# Isolation of Extracellular Vesicles from human plasma samples: The importance of controls

**DOI:** 10.1101/2022.10.31.514442

**Authors:** Migmar Tsamchoe, Stephanie Petrillo, Peter Metrakos, Anthoula Lazaris

**Affiliations:** Department of Anatomy and Cell Biology, McGill University, Quebec, Canada; Department of Surgery, McGill University Health Centre Research Institute, Quebec, Canada

**Keywords:** Extracellular vesicles, Isolation, Ultracentrifugation, Plasma, Thromboplastin

## Abstract

There are a number of methods for the isolation of extracellular vesicles (EV) which include the traditional ultracentrifugation to column-based kits available from different companies. Isolation of EVs from complex fluids, such as blood, has several challenges as the detection of low abundance molecules can easily be masked by more abundant proteins, when performing mass spectrometry. For this reason, several commercially available kits contain Thromboplastin D (TP-D) to promote clotting, thus removing clotting factors and abundant proteins resulting in increased detection of proteins. Our study demonstrates that plasma pretreated with Rabbit brain derived TP-D (the most common additive), generated a dynamic range of proteins compared to plasma alone, however, most of these proteins were contaminants introduced from the TP-D (99.1% purity). As an alternative, we tested recombinant TP and demonstrated that although it did not introduce any significant contaminants, we did not see any difference in the detection of proteins. Thus TP-D is not required, and any protein additives must be carefully screened.

## Supplementary material for "Isolation of Extracellular Vesicles from human plasma samples: The importance of controls": 1-20221101-130214

### Sheet: Sheet1
	#Plasma alone	#	Visible?	Starred?	Bio View:1251 Proteins in 990 Clusters<BR>With 10 Filtered Out	Accession Number	Alternate ID	Molecular Weight	Protein Grouping Ambiguity	477_2	544	547	548	560		#Plasma after 10x000g	Visible?	Starred?	Bio View:1251 Proteins in 990 Clusters<BR>With 10 Filtered Out	Accession Number	Alternate ID	Molecular Weight	Protein Grouping Ambiguity	201	202	203	204	205						#Plasma+rTP	Visible?	Starred?	Bio View:Identified Proteins (1108)	Accession Number	Alternate ID	Molecular Weight	Protein Grouping Ambiguity	Quantitative Variance	477_2UC+rTP	547_2UC+rTP	544_2UC+rTP	548_2UC+rTP	560_2UC+rTP			#rTP	Visible?	Starred?	Bio View:1316 Proteins in 1076 Clusters<BR>With 8 Filtered Out	Accession Number	Alternate ID	Molecular Weight	Protein Grouping Ambiguity	EV_19			#Plasma alone	Visible?	Starred?	Bio View:1316 Proteins in 1076 Clusters<BR>With 8 Filtered Out	Accession Number	Alternate ID	Molecular Weight	Protein Grouping Ambiguity	EV_16	EV_17	EV_18		#Plasma+huTP	Visible?	Starred?	Bio View:1316 Proteins in 1076 Clusters<BR>With 8 Filtered Out	Accession Number	Alternate ID	Molecular Weight	Protein Grouping Ambiguity	EV_13	EV_14	EV_15	EV_15_2UC+huTP			#huTP	Visible?	Starred?	Bio View:1316 Proteins in 1076 Clusters<BR>With 8 Filtered Out	Accession Number	Alternate ID	Molecular Weight	Protein Grouping Ambiguity	EV_20
			TRUE	Empty	Serum albumin OS=Homo sapiens GN=ALB PE=1 SV=2	ALBU_HUMAN	ALB	69 kDa	TRUE	346	182	354	546	792			TRUE	Empty	Cluster of Alpha-2-macroglobulin OS=Homo sapiens GN=A2M PE=1 SV=3 (A2MG_HUMAN)	A2MG_HUMAN [2]	A2M	163 kDa	TRUE	3070	3656	3986	4889	6251							true	Empty	Alpha-1B-glycoprotein OS=Homo sapiens GN=A1BG PE=1 SV=4	A1BG_HUMAN	A1BG	54 kDa		88%					6				TRUE	Empty	Cluster of Actin, cytoplasmic 1 OS=Homo sapiens GN=ACTB PE=1 SV=1 (ACTB_HUMAN)	ACTB_HUMAN [7]	ACTB	42 kDa	TRUE	713				TRUE	Empty	Cluster of Alpha-2-macroglobulin OS=Homo sapiens GN=A2M PE=1 SV=3 (A2MG_HUMAN)	A2MG_HUMAN [3]	A2M	163 kDa	TRUE	885	1169	770			TRUE	Empty	Cluster of Alpha-2-macroglobulin OS=Homo sapiens GN=A2M PE=1 SV=3 (A2MG_HUMAN)	A2MG_HUMAN [3]	A2M	163 kDa	TRUE	989	1042	1417	16				TRUE	Empty	Cluster of Keratin, type II cytoskeletal 1 OS=Homo sapiens GN=KRT1 PE=1 SV=6 (K2C1_HUMAN)	K2C1_HUMAN [17]	KRT1	66 kDa	TRUE	264
			TRUE	Empty	Cluster of Alpha-2-macroglobulin OS=Homo sapiens GN=A2M PE=1 SV=3 (A2MG_HUMAN)	A2MG_HUMAN [2]	A2M	163 kDa	TRUE	291	134	260	305	739			TRUE	Empty	Fibrinogen beta chain OS=Homo sapiens GN=FGB PE=1 SV=2	FIBB_HUMAN	FGB	56 kDa		1200	597	328	1491	1012							true	Empty	Alpha-2-macroglobulin OS=Homo sapiens GN=A2M PE=1 SV=3	A2MG_HUMAN	A2M	163 kDa	true	52%	960	154	215	144	793				TRUE	Empty	Cluster of Tubulin beta-3 chain OS=Homo sapiens GN=TUBB3 PE=1 SV=2 (TBB3_HUMAN)	TBB3_HUMAN [8]	TUBB3	50 kDa	TRUE	679				TRUE	Empty	Fibrinogen alpha chain OS=Homo sapiens GN=FGA PE=1 SV=2	FIBA_HUMAN	FGA	95 kDa		504	382	334			TRUE	Empty	Fibrinogen alpha chain OS=Homo sapiens GN=FGA PE=1 SV=2	FIBA_HUMAN	FGA	95 kDa		568	508	654	1605				TRUE	Empty	Serum albumin OS=Homo sapiens GN=ALB PE=1 SV=2	ALBU_HUMAN	ALB	69 kDa		134
			TRUE	Empty	Cluster of Immunoglobulin heavy constant mu OS=Homo sapiens GN=IGHM PE=1 SV=4 (IGHM_HUMAN)	IGHM_HUMAN [3]	IGHM	49 kDa	TRUE	101	44	206	96	211			TRUE	Empty	Fibrinogen alpha chain OS=Homo sapiens GN=FGA PE=1 SV=2	FIBA_HUMAN	FGA	95 kDa		1172	677	279	1105	1079							true	Empty	AP2-associated protein kinase 1 OS=Homo sapiens GN=AAK1 PE=1 SV=3	AAK1_HUMAN	AAK1	104 kDa		160%	5	2	3	6	4				TRUE	Empty	ATP synthase subunit beta, mitochondrial OS=Homo sapiens GN=ATP5B PE=1 SV=3	ATPB_HUMAN	ATP5B	57 kDa		594				TRUE	Empty	Fibrinogen beta chain OS=Homo sapiens GN=FGB PE=1 SV=2	FIBB_HUMAN	FGB	56 kDa		460	394	353			TRUE	Empty	Fibrinogen beta chain OS=Homo sapiens GN=FGB PE=1 SV=2	FIBB_HUMAN	FGB	56 kDa		482	485	455	18				TRUE	Empty	Keratin, type I cytoskeletal 9 OS=Homo sapiens GN=KRT9 PE=1 SV=3	K1C9_HUMAN	KRT9	62 kDa	TRUE	107
			TRUE	Empty	Fibronectin OS=Homo sapiens GN=FN1 PE=1 SV=4	FINC_HUMAN	FN1	263 kDa		171	33	173	84	715			TRUE	Empty	Serum albumin OS=Homo sapiens GN=ALB PE=1 SV=2	ALBU_HUMAN	ALB	69 kDa	TRUE	1037	730	544	839	651							true	Empty	Alanine--tRNA ligase, cytoplasmic OS=Homo sapiens GN=AARS PE=1 SV=2	SYAC_HUMAN	AARS	107 kDa		150%	8	15	9	16	13				TRUE	Empty	Heat shock cognate 71 kDa protein OS=Homo sapiens GN=HSPA8 PE=1 SV=1	HSP7C_HUMAN	HSPA8	71 kDa	TRUE	528				TRUE	Empty	Cluster of Keratin, type II cytoskeletal 1 OS=Homo sapiens GN=KRT1 PE=1 SV=6 (K2C1_HUMAN)	K2C1_HUMAN [17]	KRT1	66 kDa	TRUE	239	43	451			TRUE	Empty	Cluster of Ig mu chain C region OS=Homo sapiens GN=IGHM PE=1 SV=3 (IGHM_HUMAN)	IGHM_HUMAN [2]	IGHM	49 kDa	TRUE	278	360	359					TRUE	Empty	Cluster of Keratin, type I cytoskeletal 10 OS=Homo sapiens GN=KRT10 PE=1 SV=6 (K1C10_HUMAN)	K1C10_HUMAN [12]	KRT10	59 kDa	TRUE	94
			TRUE	Empty	Cluster of Immunoglobulin kappa constant OS=Homo sapiens GN=IGKC PE=1 SV=2 (IGKC_HUMAN)	IGKC_HUMAN [24]	IGKC	12 kDa	TRUE	144	85	144	129	339			TRUE	Empty	Fibronectin OS=Homo sapiens GN=FN1 PE=1 SV=4	FINC_HUMAN	FN1	263 kDa		956	388	326	1425	1735							true	Empty	4-aminobutyrate aminotransferase, mitochondrial OS=Homo sapiens GN=ABAT PE=1 SV=3	GABT_HUMAN	ABAT	56 kDa		150%	19	14	15	20	16				TRUE	Empty	Cluster of Vesicle-fusing ATPase OS=Homo sapiens GN=NSF PE=1 SV=3 (NSF_HUMAN)	NSF_HUMAN [2]	NSF	83 kDa	TRUE	331				TRUE	Empty	Fibronectin OS=Homo sapiens GN=FN1 PE=1 SV=4	FINC_HUMAN	FN1	263 kDa		226	208	126			TRUE	Empty	Serum albumin OS=Homo sapiens GN=ALB PE=1 SV=2	ALBU_HUMAN	ALB	69 kDa		146	142	290	4				TRUE	Empty	Cluster of Alpha-2-macroglobulin OS=Homo sapiens GN=A2M PE=1 SV=3 (A2MG_HUMAN)	A2MG_HUMAN [3]	A2M	163 kDa	TRUE	40
			TRUE	Empty	Apolipoprotein B-100 OS=Homo sapiens GN=APOB PE=1 SV=2	APOB_HUMAN	APOB	516 kDa		70	25	128	228	119			TRUE	Empty	Cluster of Immunoglobulin heavy constant mu OS=Homo sapiens GN=IGHM PE=1 SV=4 (IGHM_HUMAN)	IGHM_HUMAN [3]	IGHM	49 kDa	TRUE	953	3686	1730	2530	846							true	Empty	ATP-binding cassette sub-family E member 1 OS=Homo sapiens GN=ABCE1 PE=1 SV=1	ABCE1_HUMAN	ABCE1	67 kDa		170%	2	2	3	6	6				TRUE	Empty	Cluster of Tubulin alpha-1A chain OS=Homo sapiens GN=TUBA1A PE=1 SV=1 (TBA1A_HUMAN)	TBA1A_HUMAN [4]	TUBA1A	50 kDa	TRUE	311				TRUE	Empty	Fibrinogen gamma chain OS=Homo sapiens GN=FGG PE=1 SV=3	FIBG_HUMAN	FGG	52 kDa		223	260	187			TRUE	Empty	Fibronectin OS=Homo sapiens GN=FN1 PE=1 SV=4	FINC_HUMAN	FN1	263 kDa		321	211	289	17				TRUE	Empty	Cluster of Ig gamma-1 chain C region OS=Homo sapiens GN=IGHG1 PE=1 SV=1 (IGHG1_HUMAN)	IGHG1_HUMAN [2]	IGHG1	36 kDa	TRUE	29
			TRUE	Empty	Fibrinogen beta chain OS=Homo sapiens GN=FGB PE=1 SV=2	FIBB_HUMAN	FGB	56 kDa		110	39	112	114	215			TRUE	Empty	Cluster of Complement C3 OS=Homo sapiens GN=C3 PE=1 SV=2 (CO3_HUMAN)	CO3_HUMAN [2]	C3	187 kDa	TRUE	755	432	275	850	757							true	Empty	Abl interactor 2 OS=Homo sapiens GN=ABI2 PE=1 SV=1	ABI2_HUMAN	ABI2	56 kDa		550%				3					TRUE	Empty	Synapsin-1 OS=Homo sapiens GN=SYN1 PE=1 SV=3	SYN1_HUMAN	SYN1	74 kDa	TRUE	293				TRUE	Empty	Coagulation factor V OS=Homo sapiens GN=F5 PE=1 SV=4	FA5_HUMAN	F5	252 kDa		156	130	138			TRUE	Empty	Fibrinogen gamma chain OS=Homo sapiens GN=FGG PE=1 SV=3	FIBG_HUMAN	FGG	52 kDa		283	193	283	357				TRUE	Empty	Cluster of Serotransferrin OS=Homo sapiens GN=TF PE=1 SV=3 (TRFE_HUMAN)	TRFE_HUMAN [2]	TF	77 kDa	TRUE	27
			TRUE	Empty	Cluster of Complement C3 OS=Homo sapiens GN=C3 PE=1 SV=2 (CO3_HUMAN)	CO3_HUMAN [2]	C3	187 kDa	TRUE	139	36	103	125	326			TRUE	Empty	Cluster of Immunoglobulin kappa constant OS=Homo sapiens GN=IGKC PE=1 SV=2 (IGKC_HUMAN)	IGKC_HUMAN [24]	IGKC	12 kDa	TRUE	610	1909	781	1308	706							true	Empty	Active breakpoint cluster region-related protein OS=Homo sapiens GN=ABR PE=2 SV=2	ABR_HUMAN	ABR	98 kDa		550%				2					TRUE	Empty	Heat shock protein HSP 90-alpha OS=Homo sapiens GN=HSP90AA1 PE=1 SV=5	HS90A_HUMAN	HSP90AA1	85 kDa	TRUE	289				TRUE	Empty	Cluster of Ig mu chain C region OS=Homo sapiens GN=IGHM PE=1 SV=3 (IGHM_HUMAN)	IGHM_HUMAN [2]	IGHM	49 kDa	TRUE	145	449	181			TRUE	Empty	Cluster of Complement C3 OS=Homo sapiens GN=C3 PE=1 SV=2 (CO3_HUMAN)	CO3_HUMAN [2]	C3	187 kDa	TRUE	139	101	268					TRUE	Empty	Cluster of Haptoglobin OS=Homo sapiens GN=HP PE=1 SV=1 (HPT_HUMAN)	HPT_HUMAN [2]	HP	45 kDa	TRUE	23
			TRUE	Empty	sp|ALBU_BOVIN|	sp|ALBU_BOVIN|		?	TRUE	85	40	100	173	134			TRUE	Empty	Cluster of Keratin, type II cytoskeletal 1 OS=Homo sapiens GN=KRT1 PE=1 SV=6 (K2C1_HUMAN)	K2C1_HUMAN [19]	KRT1	66 kDa	TRUE	570	13	234	34	41							true	Empty	BRISC complex subunit Abraxas 2 OS=Homo sapiens GN=ABRAXAS2 PE=1 SV=2	ABRX2_HUMAN	ABRAXAS2	47 kDa		380%				2	2				TRUE	Empty	Cluster of Dynamin-1 OS=Homo sapiens GN=DNM1 PE=1 SV=2 (DYN1_HUMAN)	DYN1_HUMAN [3]	DNM1	97 kDa	TRUE	251				TRUE	Empty	Cluster of Complement C3 OS=Homo sapiens GN=C3 PE=1 SV=2 (CO3_HUMAN)	CO3_HUMAN [2]	C3	187 kDa	TRUE	138	236	101			TRUE	Empty	Cluster of Complement C4-B OS=Homo sapiens GN=C4B PE=1 SV=2 (CO4B_HUMAN)	CO4B_HUMAN [2]	C4B	193 kDa	TRUE	131	67	247					TRUE	Empty	Ig kappa chain C region OS=Homo sapiens GN=IGKC PE=1 SV=1	IGKC_HUMAN	IGKC	12 kDa		18
			TRUE	Empty	Fibrinogen alpha chain OS=Homo sapiens GN=FGA PE=1 SV=2	FIBA_HUMAN	FGA	95 kDa		92	28	91	106	208			TRUE	Empty	Fibrinogen gamma chain OS=Homo sapiens GN=FGG PE=1 SV=3	FIBG_HUMAN	FGG	52 kDa		544	311	169	539	451							true	Empty	Long-chain specific acyl-CoA dehydrogenase, mitochondrial OS=Homo sapiens GN=ACADL PE=1 SV=2	ACADL_HUMAN	ACADL	48 kDa		210%	4	4	5	5	4				TRUE	Empty	Cluster of Heat shock protein HSP 90-beta OS=Homo sapiens GN=HSP90AB1 PE=1 SV=4 (HS90B_HUMAN)	HS90B_HUMAN [2]	HSP90AB1	83 kDa	TRUE	245				TRUE	Empty	Cluster of Haptoglobin OS=Homo sapiens GN=HP PE=1 SV=1 (HPT_HUMAN)	HPT_HUMAN [2]	HP	45 kDa	TRUE	123	282	80			TRUE	Empty	Ig kappa chain C region OS=Homo sapiens GN=IGKC PE=1 SV=1	IGKC_HUMAN	IGKC	12 kDa		93	141	244	7				TRUE	Empty	Cluster of Ig lambda-2 chain C regions OS=Homo sapiens GN=IGLC2 PE=1 SV=1 (LAC2_HUMAN)	LAC2_HUMAN [2]	IGLC2	11 kDa	TRUE	18
			TRUE	Empty	Complement C1r subcomponent OS=Homo sapiens GN=C1R PE=1 SV=2	C1R_HUMAN	C1R	80 kDa	TRUE	18	9	83	46	39			TRUE	Empty	Cluster of Complement C4-B OS=Homo sapiens GN=C4B PE=1 SV=2 (CO4B_HUMAN)	CO4B_HUMAN [2]	C4B	193 kDa	TRUE	402	241	71	352	311							true	Empty	Short-chain specific acyl-CoA dehydrogenase, mitochondrial OS=Homo sapiens GN=ACADS PE=1 SV=1	ACADS_HUMAN	ACADS	44 kDa		190%	2		2	4					TRUE	Empty	Dihydropyrimidinase-related protein 2 OS=Homo sapiens GN=DPYSL2 PE=1 SV=1	DPYL2_HUMAN	DPYSL2	62 kDa	TRUE	228				TRUE	Empty	Cluster of Keratin, type I cytoskeletal 10 OS=Homo sapiens GN=KRT10 PE=1 SV=6 (K1C10_HUMAN)	K1C10_HUMAN [12]	KRT10	59 kDa	TRUE	116	17	332			TRUE	Empty	Coagulation factor V OS=Homo sapiens GN=F5 PE=1 SV=4	FA5_HUMAN	F5	252 kDa		281	45	188	115				TRUE	Empty	Calmodulin-like protein 5 OS=Homo sapiens GN=CALML5 PE=1 SV=2	CALL5_HUMAN	CALML5	16 kDa		16
			TRUE	Empty	Cluster of Immunoglobulin lambda-like polypeptide 5 OS=Homo sapiens GN=IGLL5 PE=2 SV=2 (IGLL5_HUMAN)	IGLL5_HUMAN [17]	IGLL5	23 kDa	TRUE	43	23	80	52	69			TRUE	Empty	Cluster of Ig gamma-1 chain C region OS=Homo sapiens GN=IGHG1 PE=1 SV=1 (IGHG1_HUMAN)	IGHG1_HUMAN [3]	IGHG1	36 kDa	TRUE	387	295	157	447	416							true	Empty	Arf-GAP with coiled-coil, ANK repeat and PH domain-containing protein 2 OS=Homo sapiens GN=ACAP2 PE=1 SV=3	ACAP2_HUMAN	ACAP2	88 kDa		150%	3	2	2	4	3				TRUE	Empty	Cluster of 14-3-3 protein zeta/delta OS=Homo sapiens GN=YWHAZ PE=1 SV=1 (1433Z_HUMAN)	1433Z_HUMAN [7]	YWHAZ	28 kDa	TRUE	207				TRUE	Empty	Keratin, type I cytoskeletal 9 OS=Homo sapiens GN=KRT9 PE=1 SV=3	K1C9_HUMAN	KRT9	62 kDa	TRUE	107	19	86			TRUE	Empty	Cluster of Haptoglobin OS=Homo sapiens GN=HP PE=1 SV=1 (HPT_HUMAN)	HPT_HUMAN [2]	HP	45 kDa	TRUE	143	195	168	10				TRUE	Empty	Alpha-fetoprotein OS=Homo sapiens GN=AFP PE=1 SV=1	FETA_HUMAN	AFP	69 kDa		16
			TRUE	Empty	Cluster of Keratin, type II cytoskeletal 1 OS=Homo sapiens GN=KRT1 PE=1 SV=6 (K2C1_HUMAN)	K2C1_HUMAN [19]	KRT1	66 kDa	TRUE	44	97	78	176	90			TRUE	Empty	von Willebrand factor OS=Homo sapiens GN=VWF PE=1 SV=4	VWF_HUMAN	VWF	309 kDa		362	69	135	938	1750							true	Empty	Acetyl-CoA acetyltransferase, mitochondrial OS=Homo sapiens GN=ACAT1 PE=1 SV=1	THIL_HUMAN	ACAT1	45 kDa		250%	2			4	2				TRUE	Empty	Glutamate dehydrogenase 1, mitochondrial OS=Homo sapiens GN=GLUD1 PE=1 SV=2	DHE3_HUMAN	GLUD1	61 kDa		196				TRUE	Empty	Serum albumin OS=Homo sapiens GN=ALB PE=1 SV=2	ALBU_HUMAN	ALB	69 kDa		103	208	164			TRUE	Empty	Cluster of Ig gamma-1 chain C region OS=Homo sapiens GN=IGHG1 PE=1 SV=1 (IGHG1_HUMAN)	IGHG1_HUMAN [2]	IGHG1	36 kDa	TRUE	62	59	144	4				TRUE	Empty	Ig gamma-2 chain C region OS=Homo sapiens GN=IGHG2 PE=1 SV=2	IGHG2_HUMAN	IGHG2	36 kDa	TRUE	13
			TRUE	Empty	Fibrinogen gamma chain OS=Homo sapiens GN=FGG PE=1 SV=3	FIBG_HUMAN	FGG	52 kDa		91	27	77	89	207			TRUE	Empty	Immunoglobulin heavy constant gamma 2 OS=Homo sapiens GN=IGHG2 PE=1 SV=2	IGHG2_HUMAN	IGHG2	36 kDa	TRUE	305	225	138	370	236							true	Empty	ATP-citrate synthase OS=Homo sapiens GN=ACLY PE=1 SV=3	ACLY_HUMAN	ACLY	121 kDa		260%		4		4					TRUE	Empty	Glyceraldehyde-3-phosphate dehydrogenase OS=Homo sapiens GN=GAPDH PE=1 SV=3	G3P_HUMAN	GAPDH	36 kDa		194				TRUE	Empty	Cluster of Complement C4-B OS=Homo sapiens GN=C4B PE=1 SV=2 (CO4B_HUMAN)	CO4B_HUMAN [2]	C4B	193 kDa	TRUE	99	135	60			TRUE	Empty	Cluster of Serotransferrin OS=Homo sapiens GN=TF PE=1 SV=3 (TRFE_HUMAN)	TRFE_HUMAN [2]	TF	77 kDa	TRUE	88	41	115	95				TRUE	Empty	Immunoglobulin lambda-like polypeptide 5 OS=Homo sapiens GN=IGLL5 PE=2 SV=2	IGLL5_HUMAN	IGLL5	23 kDa	TRUE	10
			TRUE	Empty	Cluster of Complement C4-B OS=Homo sapiens GN=C4B PE=1 SV=2 (CO4B_HUMAN)	CO4B_HUMAN [2]	C4B	193 kDa	TRUE	81	18	67	82	127			TRUE	Empty	Keratin, type I cytoskeletal 10 OS=Homo sapiens GN=KRT10 PE=1 SV=6	K1C10_HUMAN	KRT10	59 kDa	TRUE	297	11	35	21	14							true	Empty	Aconitate hydratase, mitochondrial OS=Homo sapiens GN=ACO2 PE=1 SV=2	ACON_HUMAN	ACO2	85 kDa		150%	26	25	23	36	27				TRUE	Empty	Cluster of Keratin, type II cytoskeletal 1 OS=Homo sapiens GN=KRT1 PE=1 SV=6 (K2C1_HUMAN)	K2C1_HUMAN [17]	KRT1	66 kDa	TRUE	185				TRUE	Empty	Apolipoprotein B-100 OS=Homo sapiens GN=APOB PE=1 SV=2	APOB_HUMAN	APOB	516 kDa		97	82	32			TRUE	Empty	Cluster of Ig lambda-2 chain C regions OS=Homo sapiens GN=IGLC2 PE=1 SV=1 (LAC2_HUMAN)	LAC2_HUMAN [2]	IGLC2	11 kDa	TRUE	110	59	112	21				TRUE	Empty	Hemoglobin subunit alpha OS=Homo sapiens GN=HBA1 PE=1 SV=2	HBA_HUMAN	HBA1	15 kDa		9
			TRUE	Empty	Apolipoprotein A-I OS=Homo sapiens GN=APOA1 PE=1 SV=1	APOA1_HUMAN	APOA1	31 kDa		54	32	63	66	104			TRUE	Empty	Cluster of Serotransferrin OS=Homo sapiens GN=TF PE=1 SV=3 (TRFE_HUMAN)	TRFE_HUMAN [2]	TF	77 kDa	TRUE	289	120	157	188	223							true	Empty	Cytosolic acyl coenzyme A thioester hydrolase OS=Homo sapiens GN=ACOT7 PE=1 SV=3	BACH_HUMAN	ACOT7	42 kDa		150%	11	8	6	7	4				TRUE	Empty	Heat shock-related 70 kDa protein 2 OS=Homo sapiens GN=HSPA2 PE=1 SV=1	HSP72_HUMAN	HSPA2	70 kDa	TRUE	182				TRUE	Empty	Cluster of Transferrin receptor protein 1 OS=Homo sapiens GN=TFRC PE=1 SV=2 (TFR1_HUMAN)	TFR1_HUMAN [2]	TFRC	85 kDa	TRUE	89	36	89			TRUE	Empty	Cluster of Keratin, type II cytoskeletal 1 OS=Homo sapiens GN=KRT1 PE=1 SV=6 (K2C1_HUMAN)	K2C1_HUMAN [17]	KRT1	66 kDa	TRUE	254	125	107	51				TRUE	Empty	Cluster of Ig alpha-1 chain C region OS=Homo sapiens GN=IGHA1 PE=1 SV=2 (IGHA1_HUMAN)	IGHA1_HUMAN [2]	IGHA1	38 kDa	TRUE	9
			TRUE	Empty	Cluster of Serotransferrin OS=Homo sapiens GN=TF PE=1 SV=3 (TRFE_HUMAN)	TRFE_HUMAN [2]	TF	77 kDa	TRUE	66	33	60	61	110			TRUE	Empty	Apolipoprotein A-I OS=Homo sapiens GN=APOA1 PE=1 SV=1	APOA1_HUMAN	APOA1	31 kDa		285	250	120	344	210							true	Empty	Acyl-coenzyme A thioesterase 9, mitochondrial OS=Homo sapiens GN=ACOT9 PE=1 SV=2	ACOT9_HUMAN	ACOT9	50 kDa		390%	3		3						TRUE	Empty	Cluster of Rab GDP dissociation inhibitor alpha OS=Homo sapiens GN=GDI1 PE=1 SV=2 (GDIA_HUMAN)	GDIA_HUMAN [2]	GDI1	51 kDa	TRUE	177				TRUE	Empty	Cluster of Ig lambda-2 chain C regions OS=Homo sapiens GN=IGLC2 PE=1 SV=1 (LAC2_HUMAN)	LAC2_HUMAN [2]	IGLC2	11 kDa	TRUE	73	101	59			TRUE	Empty	Ig gamma-2 chain C region OS=Homo sapiens GN=IGHG2 PE=1 SV=2	IGHG2_HUMAN	IGHG2	36 kDa	TRUE	46	84	99	31				TRUE	Empty	Glial fibrillary acidic protein OS=Homo sapiens GN=GFAP PE=1 SV=1	GFAP_HUMAN	GFAP	50 kDa	TRUE	8
			TRUE	Empty	Cluster of Ig gamma-1 chain C region OS=Homo sapiens GN=IGHG1 PE=1 SV=1 (IGHG1_HUMAN)	IGHG1_HUMAN [3]	IGHG1	36 kDa	TRUE	88	29	59	71	150			TRUE	Empty	Cluster of Haptoglobin OS=Homo sapiens GN=HP PE=1 SV=1 (HPT_HUMAN)	HPT_HUMAN [2]	HP	45 kDa	TRUE	271	349	159	323	221							true	Empty	Low molecular weight phosphotyrosine protein phosphatase OS=Homo sapiens GN=ACP1 PE=1 SV=3	PPAC_HUMAN	ACP1	18 kDa		260%	5		2						TRUE	Empty	Cluster of Myosin-10 OS=Homo sapiens GN=MYH10 PE=1 SV=3 (MYH10_HUMAN)	MYH10_HUMAN [4]	MYH10	229 kDa	TRUE	176				TRUE	Empty	von Willebrand factor OS=Homo sapiens GN=VWF PE=1 SV=4	VWF_HUMAN	VWF	309 kDa		71	62	13			TRUE	Empty	Aminopeptidase N OS=Homo sapiens GN=ANPEP PE=1 SV=4	AMPN_HUMAN	ANPEP	110 kDa		45	45	93	15				TRUE	Empty	Cluster of Actin, cytoplasmic 1 OS=Homo sapiens GN=ACTB PE=1 SV=1 (ACTB_HUMAN)	ACTB_HUMAN [7]	ACTB	42 kDa	TRUE	5
			TRUE	Empty	von Willebrand factor OS=Homo sapiens GN=VWF PE=1 SV=4	VWF_HUMAN	VWF	309 kDa		20		58	8	47			TRUE	Empty	Cluster of Alpha-1-antitrypsin OS=Homo sapiens GN=SERPINA1 PE=1 SV=3 (A1AT_HUMAN)	A1AT_HUMAN [2]	SERPINA1	47 kDa	TRUE	269	114	102	120	118							true	Empty	Long-chain-fatty-acid--CoA ligase ACSBG1 OS=Homo sapiens GN=ACSBG1 PE=2 SV=2	ACBG1_HUMAN	ACSBG1	81 kDa		150%	4	5	4	6	3				TRUE	Empty	Cluster of Elongation factor 1-alpha 1 OS=Homo sapiens GN=EEF1A1 PE=1 SV=1 (EF1A1_HUMAN)	EF1A1_HUMAN [3]	EEF1A1	50 kDa	TRUE	164				TRUE	Empty	Ig kappa chain C region OS=Homo sapiens GN=IGKC PE=1 SV=1	IGKC_HUMAN	IGKC	12 kDa		69	194	53			TRUE	Empty	Apolipoprotein A-I OS=Homo sapiens GN=APOA1 PE=1 SV=1	APOA1_HUMAN	APOA1	31 kDa		91	43	78	23				TRUE	Empty	Alpha-crystallin B chain OS=Homo sapiens GN=CRYAB PE=1 SV=2	CRYAB_HUMAN	CRYAB	20 kDa		5
			TRUE	Empty	Apolipoprotein E OS=Homo sapiens GN=APOE PE=1 SV=1	APOE_HUMAN	APOE	36 kDa		43	27	52	72	69			TRUE	Empty	Pregnancy zone protein OS=Homo sapiens GN=PZP PE=1 SV=4	PZP_HUMAN	PZP	164 kDa	TRUE	222	141	199	248	447							true	Empty	Acetyl-coenzyme A synthetase 2-like, mitochondrial OS=Homo sapiens GN=ACSS1 PE=1 SV=2	ACS2L_HUMAN	ACSS1	75 kDa		550%				2					TRUE	Empty	Creatine kinase B-type OS=Homo sapiens GN=CKB PE=1 SV=1	KCRB_HUMAN	CKB	43 kDa		155				TRUE	Empty	Apolipoprotein A-I OS=Homo sapiens GN=APOA1 PE=1 SV=1	APOA1_HUMAN	APOA1	31 kDa		68	83	60			TRUE	Empty	Galectin-3-binding protein OS=Homo sapiens GN=LGALS3BP PE=1 SV=1	LG3BP_HUMAN	LGALS3BP	65 kDa		55	55	77	42				TRUE	Empty	Cluster of Ig lambda chain V-I region WAH OS=Homo sapiens PE=1 SV=1 (LV106_HUMAN)	LV106_HUMAN [5]		12 kDa	TRUE	5
			TRUE	Empty	sp|TRYP_PIG|	sp|TRYP_PIG|		?		59	56	50	55	107			TRUE	Empty	Cluster of Immunoglobulin lambda-like polypeptide 5 OS=Homo sapiens GN=IGLL5 PE=2 SV=2 (IGLL5_HUMAN)	IGLL5_HUMAN [17]	IGLL5	23 kDa	TRUE	222	184	190	558	216							true	Empty	Actin, cytoplasmic 1 OS=Homo sapiens GN=ACTB PE=1 SV=1	ACTB_HUMAN	ACTB	42 kDa	true	140%	209	184	166	219	164				TRUE	Empty	V-type proton ATPase catalytic subunit A OS=Homo sapiens GN=ATP6V1A PE=1 SV=2	VATA_HUMAN	ATP6V1A	68 kDa		152				TRUE	Empty	Ficolin-3 OS=Homo sapiens GN=FCN3 PE=1 SV=2	FCN3_HUMAN	FCN3	33 kDa		65	59	67			TRUE	Empty	Cluster of Ig alpha-1 chain C region OS=Homo sapiens GN=IGHA1 PE=1 SV=2 (IGHA1_HUMAN)	IGHA1_HUMAN [2]	IGHA1	38 kDa	TRUE	51	58	73					TRUE	Empty	Cluster of Ig mu chain C region OS=Homo sapiens GN=IGHM PE=1 SV=3 (IGHM_HUMAN)	IGHM_HUMAN [2]	IGHM	49 kDa	TRUE	5
			TRUE	Empty	Cluster of Immunoglobulin heavy variable 3-7 OS=Homo sapiens GN=IGHV3-7 PE=1 SV=2 (HV307_HUMAN)	HV307_HUMAN [17]	IGHV3-7	13 kDa	TRUE	47	18	49	31	95			TRUE	Empty	Coagulation factor V OS=Homo sapiens GN=F5 PE=1 SV=4	FA5_HUMAN	F5	252 kDa		222	16	71	241	153							true	Empty	Beta-actin-like protein 2 OS=Homo sapiens GN=ACTBL2 PE=1 SV=2	ACTBL_HUMAN	ACTBL2	42 kDa	true	270%	28			43					TRUE	Empty	Cluster of Kinesin heavy chain isoform 5C OS=Homo sapiens GN=KIF5C PE=1 SV=1 (KIF5C_HUMAN)	KIF5C_HUMAN [3]	KIF5C	109 kDa	TRUE	150				TRUE	Empty	Aminopeptidase N OS=Homo sapiens GN=ANPEP PE=1 SV=4	AMPN_HUMAN	ANPEP	110 kDa		52	78	52			TRUE	Empty	von Willebrand factor OS=Homo sapiens GN=VWF PE=1 SV=4	VWF_HUMAN	VWF	309 kDa		126	46	68	2				TRUE	Empty	Alpha-1-acid glycoprotein 1 OS=Homo sapiens GN=ORM1 PE=1 SV=1	A1AG1_HUMAN	ORM1	24 kDa	TRUE	5
			TRUE	Empty	Cluster of Haptoglobin OS=Homo sapiens GN=HP PE=1 SV=1 (HPT_HUMAN)	HPT_HUMAN [2]	HP	45 kDa	TRUE	40	27	46	52	60			TRUE	Empty	Apolipoprotein A-IV OS=Homo sapiens GN=APOA4 PE=1 SV=3	APOA4_HUMAN	APOA4	45 kDa		218	37	83	120	63							true	Empty	Actin, alpha cardiac muscle 1 OS=Homo sapiens GN=ACTC1 PE=1 SV=1	ACTC_HUMAN	ACTC1	42 kDa	true	150%	68	67	64	84	67				TRUE	Empty	Alpha-crystallin B chain OS=Homo sapiens GN=CRYAB PE=1 SV=2	CRYAB_HUMAN	CRYAB	20 kDa		147				TRUE	Empty	Clusterin OS=Homo sapiens GN=CLU PE=1 SV=1	CLUS_HUMAN	CLU	52 kDa		48	41	41			TRUE	Empty	2'-5'-oligoadenylate synthase 1 OS=Homo sapiens GN=OAS1 PE=1 SV=4	OAS1_HUMAN	OAS1	46 kDa		2	1	60	49				TRUE	Empty	Alpha-1-antitrypsin OS=Homo sapiens GN=SERPINA1 PE=1 SV=3	A1AT_HUMAN	SERPINA1	47 kDa		5
			TRUE	Empty	Cluster of Immunoglobulin heavy constant alpha 1 OS=Homo sapiens GN=IGHA1 PE=1 SV=2 (IGHA1_HUMAN)	IGHA1_HUMAN [2]	IGHA1	38 kDa	TRUE	49	15	42	39	95			TRUE	Empty	Aminopeptidase N OS=Homo sapiens GN=ANPEP PE=1 SV=4	AMPN_HUMAN	ANPEP	110 kDa		195	3		14	7							true	Empty	Alpha-actinin-1 OS=Homo sapiens GN=ACTN1 PE=1 SV=2	ACTN1_HUMAN	ACTN1	103 kDa	true	270%	3	2	3						TRUE	Empty	NADH-ubiquinone oxidoreductase 75 kDa subunit, mitochondrial OS=Homo sapiens GN=NDUFS1 PE=1 SV=3	NDUS1_HUMAN	NDUFS1	79 kDa		141				TRUE	Empty	Cluster of Ig gamma-1 chain C region OS=Homo sapiens GN=IGHG1 PE=1 SV=1 (IGHG1_HUMAN)	IGHG1_HUMAN [2]	IGHG1	36 kDa	TRUE	47	92	87			TRUE	Empty	Ficolin-3 OS=Homo sapiens GN=FCN3 PE=1 SV=2	FCN3_HUMAN	FCN3	33 kDa		77	52	54	4				TRUE	Empty	Cluster of Tubulin alpha-1A chain OS=Homo sapiens GN=TUBA1A PE=1 SV=1 (TBA1A_HUMAN)	TBA1A_HUMAN [4]	TUBA1A	50 kDa	TRUE	4
			TRUE	Empty	Keratin, type I cytoskeletal 9 OS=Homo sapiens GN=KRT9 PE=1 SV=3	K1C9_HUMAN	KRT9	62 kDa	TRUE	13	26	36	61	31			TRUE	Empty	Apolipoprotein B-100 OS=Homo sapiens GN=APOB PE=1 SV=2	APOB_HUMAN	APOB	516 kDa		181	77	31	176	134							true	Empty	Actin-related protein 10 OS=Homo sapiens GN=ACTR10 PE=1 SV=1	ARP10_HUMAN	ACTR10	46 kDa		180%	3	2		4	2				TRUE	Empty	Cluster of V-type proton ATPase subunit B, brain isoform OS=Homo sapiens GN=ATP6V1B2 PE=1 SV=3 (VATB2_HUMAN)	VATB2_HUMAN [2]	ATP6V1B2	57 kDa	TRUE	140				TRUE	Empty	Immunoglobulin lambda-like polypeptide 5 OS=Homo sapiens GN=IGLL5 PE=2 SV=2	IGLL5_HUMAN	IGLL5	23 kDa	TRUE	47	57	26			TRUE	Empty	Immunoglobulin lambda-like polypeptide 5 OS=Homo sapiens GN=IGLL5 PE=2 SV=2	IGLL5_HUMAN	IGLL5	23 kDa	TRUE	49	56	52	6				TRUE	Empty	Cluster of Dual specificity mitogen-activated protein kinase kinase 1 OS=Homo sapiens GN=MAP2K1 PE=1 SV=2 (MP2K1_HUMAN)	MP2K1_HUMAN [2]	MAP2K1	43 kDa	TRUE	4
			TRUE	Empty	Clusterin OS=Homo sapiens GN=CLU PE=1 SV=1	CLUS_HUMAN	CLU	52 kDa		14	11	32	26	31			TRUE	Empty	Ceruloplasmin OS=Homo sapiens GN=CP PE=1 SV=1	CERU_HUMAN	CP	122 kDa		160	66	73	118	96							true	Empty	Alpha-centractin OS=Homo sapiens GN=ACTR1A PE=1 SV=1	ACTZ_HUMAN	ACTR1A	43 kDa	true	150%	32	41	33	42	35				TRUE	Empty	Transitional endoplasmic reticulum ATPase OS=Homo sapiens GN=VCP PE=1 SV=4	TERA_HUMAN	VCP	89 kDa		136				TRUE	Empty	Cluster of Ig alpha-1 chain C region OS=Homo sapiens GN=IGHA1 PE=1 SV=2 (IGHA1_HUMAN)	IGHA1_HUMAN [2]	IGHA1	38 kDa	TRUE	45	56	41			TRUE	Empty	Clusterin OS=Homo sapiens GN=CLU PE=1 SV=1	CLUS_HUMAN	CLU	52 kDa		59	18	49	27				TRUE	Empty	Desmoplakin OS=Homo sapiens GN=DSP PE=1 SV=3	DESP_HUMAN	DSP	332 kDa		4
			TRUE	Empty	Multimerin-1 OS=Homo sapiens GN=MMRN1 PE=1 SV=3	MMRN1_HUMAN	MMRN1	138 kDa		6	3	32	1	14			TRUE	Empty	Galectin-3-binding protein OS=Homo sapiens GN=LGALS3BP PE=1 SV=1	LG3BP_HUMAN	LGALS3BP	65 kDa		157	108	145	201	291							true	Empty	Beta-centractin OS=Homo sapiens GN=ACTR1B PE=1 SV=1	ACTY_HUMAN	ACTR1B	42 kDa	true	150%	23	29	24	30	27				TRUE	Empty	Cluster of Guanine nucleotide-binding protein G(o) subunit alpha OS=Homo sapiens GN=GNAO1 PE=1 SV=4 (GNAO_HUMAN)	GNAO_HUMAN [7]	GNAO1	40 kDa	TRUE	128				TRUE	Empty	Inter-alpha-trypsin inhibitor heavy chain H4 OS=Homo sapiens GN=ITIH4 PE=1 SV=4	ITIH4_HUMAN	ITIH4	103 kDa		43	20	21			TRUE	Empty	Ficolin-2 OS=Homo sapiens GN=FCN2 PE=1 SV=2	FCN2_HUMAN	FCN2	34 kDa		33	67	49	7				TRUE	Empty	Antithrombin-III OS=Homo sapiens GN=SERPINC1 PE=1 SV=1	ANT3_HUMAN	SERPINC1	53 kDa		4
			TRUE	Empty	Pregnancy zone protein OS=Homo sapiens GN=PZP PE=1 SV=4	PZP_HUMAN	PZP	164 kDa	TRUE	49	14	31	42	102			TRUE	Empty	Inter-alpha-trypsin inhibitor heavy chain H4 OS=Homo sapiens GN=ITIH4 PE=1 SV=4	ITIH4_HUMAN	ITIH4	103 kDa		144	44	40	109	43							true	Empty	Actin-related protein 2 OS=Homo sapiens GN=ACTR2 PE=1 SV=1	ARP2_HUMAN	ACTR2	45 kDa		160%	4	2	4	5	4				TRUE	Empty	Cluster of Pyruvate kinase PKM OS=Homo sapiens GN=PKM PE=1 SV=4 (KPYM_HUMAN)	KPYM_HUMAN [2]	PKM	58 kDa	TRUE	127				TRUE	Empty	Galectin-3-binding protein OS=Homo sapiens GN=LGALS3BP PE=1 SV=1	LG3BP_HUMAN	LGALS3BP	65 kDa		42	55	53			TRUE	Empty	Keratin, type I cytoskeletal 9 OS=Homo sapiens GN=KRT9 PE=1 SV=3	K1C9_HUMAN	KRT9	62 kDa	TRUE	99	73	47	2				TRUE	Empty	Cluster of Pyruvate kinase PKM OS=Homo sapiens GN=PKM PE=1 SV=4 (KPYM_HUMAN)	KPYM_HUMAN [2]	PKM	58 kDa	TRUE	3
			TRUE	Empty	Transferrin receptor protein 1 OS=Homo sapiens GN=TFRC PE=1 SV=2	TFR1_HUMAN	TFRC	85 kDa		22		31	7	58			TRUE	Empty	Hemopexin OS=Homo sapiens GN=HPX PE=1 SV=2	HEMO_HUMAN	HPX	52 kDa		133	26	25	35	27							true	Empty	Actin-related protein 3 OS=Homo sapiens GN=ACTR3 PE=1 SV=3	ARP3_HUMAN	ACTR3	47 kDa	true	150%	6	5	5	3	6				TRUE	Empty	ATP synthase subunit alpha, mitochondrial OS=Homo sapiens GN=ATP5A1 PE=1 SV=1	ATPA_HUMAN	ATP5A1	60 kDa		123				TRUE	Empty	Cluster of Serotransferrin OS=Homo sapiens GN=TF PE=1 SV=3 (TRFE_HUMAN)	TRFE_HUMAN [2]	TF	77 kDa	TRUE	37	59	64			TRUE	Empty	Cluster of Transferrin receptor protein 1 OS=Homo sapiens GN=TFRC PE=1 SV=2 (TFR1_HUMAN)	TFR1_HUMAN [2]	TFRC	85 kDa	TRUE	87	16	44	2				TRUE	Empty	Cluster of Hemoglobin subunit beta OS=Homo sapiens GN=HBB PE=1 SV=2 (HBB_HUMAN)	HBB_HUMAN [4]	HBB	16 kDa	TRUE	3
			TRUE	Empty	Apolipoprotein C-III OS=Homo sapiens GN=APOC3 PE=1 SV=1	APOC3_HUMAN	APOC3	11 kDa		22	16	31	30	55			TRUE	Empty	Immunoglobulin heavy constant gamma 4 OS=Homo sapiens GN=IGHG4 PE=1 SV=1	IGHG4_HUMAN	IGHG4	36 kDa	TRUE	131	167	55	122	96							true	Empty	Alpha-adducin OS=Homo sapiens GN=ADD1 PE=1 SV=2	ADDA_HUMAN	ADD1	81 kDa	true	150%	5	6	6	6	6				TRUE	Empty	Cluster of Septin-6 OS=Homo sapiens GN=SEPT6 PE=1 SV=4 (SEPT6_HUMAN)	SEPT6_HUMAN [3]	2022-09-06	50 kDa	TRUE	122				TRUE	Empty	Ig gamma-2 chain C region OS=Homo sapiens GN=IGHG2 PE=1 SV=2	IGHG2_HUMAN	IGHG2	36 kDa	TRUE	36	92	51			TRUE	Empty	Apolipoprotein A-IV OS=Homo sapiens GN=APOA4 PE=1 SV=3	APOA4_HUMAN	APOA4	45 kDa		17	7	42	9				TRUE	Empty	Actin-like protein 6B OS=Homo sapiens GN=ACTL6B PE=1 SV=1	ACL6B_HUMAN	ACTL6B	47 kDa		3
			TRUE	Empty	CD5 antigen-like OS=Homo sapiens GN=CD5L PE=1 SV=1	CD5L_HUMAN	CD5L	38 kDa		26	26	30	18	58			TRUE	Empty	Ficolin-3 OS=Homo sapiens GN=FCN3 PE=1 SV=2	FCN3_HUMAN	FCN3	33 kDa		123	44	69	91	100							true	Empty	Beta-adducin OS=Homo sapiens GN=ADD2 PE=1 SV=3	ADDB_HUMAN	ADD2	81 kDa	true	190%	4		3	3					TRUE	Empty	Heat shock 70 kDa protein 12A OS=Homo sapiens GN=HSPA12A PE=1 SV=2	HS12A_HUMAN	HSPA12A	75 kDa		121				TRUE	Empty	Apolipoprotein E OS=Homo sapiens GN=APOE PE=1 SV=1	APOE_HUMAN	APOE	36 kDa		35	38	40			TRUE	Empty	Alpha-1-antitrypsin OS=Homo sapiens GN=SERPINA1 PE=1 SV=3	A1AT_HUMAN	SERPINA1	47 kDa		55	17	40					TRUE	Empty	Desmoglein-1 OS=Homo sapiens GN=DSG1 PE=1 SV=2	DSG1_HUMAN	DSG1	114 kDa		3
			TRUE	Empty	Immunoglobulin heavy constant gamma 4 OS=Homo sapiens GN=IGHG4 PE=1 SV=1	IGHG4_HUMAN	IGHG4	36 kDa	TRUE	45	12	28	33	93			TRUE	Empty	Cluster of Immunoglobulin heavy constant alpha 1 OS=Homo sapiens GN=IGHA1 PE=1 SV=2 (IGHA1_HUMAN)	IGHA1_HUMAN [2]	IGHA1	38 kDa	TRUE	120	100	74	237	141							true	Empty	Alcohol dehydrogenase class-3 OS=Homo sapiens GN=ADH5 PE=1 SV=4	ADHX_HUMAN	ADH5	40 kDa		240%				3	2				TRUE	Empty	Cluster of Alpha-centractin OS=Homo sapiens GN=ACTR1A PE=1 SV=1 (ACTZ_HUMAN)	ACTZ_HUMAN [2]	ACTR1A	43 kDa	TRUE	118				TRUE	Empty	Alpha-1-antitrypsin OS=Homo sapiens GN=SERPINA1 PE=1 SV=3	A1AT_HUMAN	SERPINA1	47 kDa		31	44	24			TRUE	Empty	Ceruloplasmin OS=Homo sapiens GN=CP PE=1 SV=1	CERU_HUMAN	CP	122 kDa		33	19	40	3				TRUE	Empty	Apolipoprotein A-I OS=Homo sapiens GN=APOA1 PE=1 SV=1	APOA1_HUMAN	APOA1	31 kDa		3
			TRUE	Empty	Serum paraoxonase/arylesterase 1 OS=Homo sapiens GN=PON1 PE=1 SV=3	PON1_HUMAN	PON1	40 kDa	TRUE	11	5	26	29	24			TRUE	Empty	Cluster of Immunoglobulin heavy variable 3-7 OS=Homo sapiens GN=IGHV3-7 PE=1 SV=2 (HV307_HUMAN)	HV307_HUMAN [17]	IGHV3-7	13 kDa	TRUE	116	57	117	176	59							true	Empty	Adenosine kinase OS=Homo sapiens GN=ADK PE=1 SV=2	ADK_HUMAN	ADK	41 kDa		160%	6	8	3	10	6				TRUE	Empty	Ubiquitin-like modifier-activating enzyme 1 OS=Homo sapiens GN=UBA1 PE=1 SV=3	UBA1_HUMAN	UBA1	118 kDa		116				TRUE	Empty	Cluster of Hemoglobin subunit beta OS=Homo sapiens GN=HBB PE=1 SV=2 (HBB_HUMAN)	HBB_HUMAN [4]	HBB	16 kDa	TRUE	30	33	33			TRUE	Empty	Apolipoprotein C-III OS=Homo sapiens GN=APOC3 PE=1 SV=1	APOC3_HUMAN	APOC3	11 kDa		25	14	40					TRUE	Empty	Cluster of Complement C3 OS=Homo sapiens GN=C3 PE=1 SV=2 (CO3_HUMAN)	CO3_HUMAN [2]	C3	187 kDa	TRUE	3
			TRUE	Empty	Keratin, type I cytoskeletal 10 OS=Homo sapiens GN=KRT10 PE=1 SV=6	K1C10_HUMAN	KRT10	59 kDa	TRUE	13	23	25	73	26			TRUE	Empty	Histidine-rich glycoprotein OS=Homo sapiens GN=HRG PE=1 SV=1	HRG_HUMAN	HRG	60 kDa		115	51	21	203	54							true	Empty	Adenylosuccinate synthetase isozyme 2 OS=Homo sapiens GN=ADSS PE=1 SV=3	PURA2_HUMAN	ADSS	50 kDa		230%	3	3		2					TRUE	Empty	Cluster of Fructose-bisphosphate aldolase C OS=Homo sapiens GN=ALDOC PE=1 SV=2 (ALDOC_HUMAN)	ALDOC_HUMAN [3]	ALDOC	39 kDa	TRUE	114				TRUE	Empty	Heat shock cognate 71 kDa protein OS=Homo sapiens GN=HSPA8 PE=1 SV=1	HSP7C_HUMAN	HSPA8	71 kDa	TRUE	30	2	31			TRUE	Empty	Apolipoprotein E OS=Homo sapiens GN=APOE PE=1 SV=1	APOE_HUMAN	APOE	36 kDa		52	11	39	1				TRUE	Empty	Inter-alpha-trypsin inhibitor heavy chain H2 OS=Homo sapiens GN=ITIH2 PE=1 SV=2	ITIH2_HUMAN	ITIH2	106 kDa		3
			TRUE	Empty	Apolipoprotein A-IV OS=Homo sapiens GN=APOA4 PE=1 SV=3	APOA4_HUMAN	APOA4	45 kDa		13	10	24	22	30			TRUE	Empty	Apolipoprotein E OS=Homo sapiens GN=APOE PE=1 SV=1	APOE_HUMAN	APOE	36 kDa		111	19	35	59	114							true	Empty	Arf-GAP with GTPase, ANK repeat and PH domain-containing protein 3 OS=Homo sapiens GN=AGAP3 PE=1 SV=2	AGAP3_HUMAN	AGAP3	95 kDa	true	220%	2	3	2	8	5				TRUE	Empty	60 kDa heat shock protein, mitochondrial OS=Homo sapiens GN=HSPD1 PE=1 SV=2	CH60_HUMAN	HSPD1	61 kDa		114				TRUE	Empty	Ficolin-2 OS=Homo sapiens GN=FCN2 PE=1 SV=2	FCN2_HUMAN	FCN2	34 kDa		29	117	18			TRUE	Empty	Vitamin K-dependent protein S OS=Homo sapiens GN=PROS1 PE=1 SV=1	PROS_HUMAN	PROS1	75 kDa		9	3	36					TRUE	Empty	2'-5'-oligoadenylate synthase 1 OS=Homo sapiens GN=OAS1 PE=1 SV=4	OAS1_HUMAN	OAS1	46 kDa		3
			TRUE	Empty	Coagulation factor V OS=Homo sapiens GN=F5 PE=1 SV=4	FA5_HUMAN	F5	252 kDa		3		24	3	7			TRUE	Empty	Cluster of Immunoglobulin kappa variable 3-20 OS=Homo sapiens GN=IGKV3-20 PE=1 SV=2 (KV320_HUMAN)	KV320_HUMAN [5]	IGKV3-20	13 kDa	TRUE	101	83	92	193	93							true	Empty	Glycogen debranching enzyme OS=Homo sapiens GN=AGL PE=1 SV=3	GDE_HUMAN	AGL	175 kDa		190%		2		3	3				TRUE	Empty	Keratin, type I cytoskeletal 9 OS=Homo sapiens GN=KRT9 PE=1 SV=3	K1C9_HUMAN	KRT9	62 kDa	TRUE	113				TRUE	Empty	C4b-binding protein alpha chain OS=Homo sapiens GN=C4BPA PE=1 SV=2	C4BPA_HUMAN	C4BPA	67 kDa		28	34	15			TRUE	Empty	Complement C1r subcomponent OS=Homo sapiens GN=C1R PE=1 SV=2	C1R_HUMAN	C1R	80 kDa	TRUE	7	13	35	23				TRUE	Empty	Protein piccolo OS=Homo sapiens GN=PCLO PE=1 SV=4	PCLO_HUMAN	PCLO	553 kDa		3
			TRUE	Empty	C4b-binding protein alpha chain OS=Homo sapiens GN=C4BPA PE=1 SV=2	C4BPA_HUMAN	C4BPA	67 kDa		51	8	23	35	104			TRUE	Empty	Clusterin OS=Homo sapiens GN=CLU PE=1 SV=1	CLUS_HUMAN	CLU	52 kDa		97	62	35	92	108							true	Empty	Angiotensinogen OS=Homo sapiens GN=AGT PE=1 SV=1	ANGT_HUMAN	AGT	53 kDa		57%	6	5	5	3	6				TRUE	Empty	Succinate dehydrogenase [ubiquinone] flavoprotein subunit, mitochondrial OS=Homo sapiens GN=SDHA PE=1 SV=2	SDHA_HUMAN	SDHA	73 kDa		112				TRUE	Empty	IgGFc-binding protein OS=Homo sapiens GN=FCGBP PE=1 SV=3	FCGBP_HUMAN	FCGBP	572 kDa		28	29	7			TRUE	Empty	Cluster of Ig kappa chain V-I region WEA OS=Homo sapiens PE=1 SV=1 (KV118_HUMAN)	KV118_HUMAN [8]		12 kDa	TRUE	25	27	34	21				TRUE	Empty	Alpha-enolase OS=Homo sapiens GN=ENO1 PE=1 SV=2	ENOA_HUMAN	ENO1	47 kDa	TRUE	2
			TRUE	Empty	Cluster of Alpha-1-antitrypsin OS=Homo sapiens GN=SERPINA1 PE=1 SV=3 (A1AT_HUMAN)	A1AT_HUMAN [2]	SERPINA1	47 kDa	TRUE	19	7	23	37	39			TRUE	Empty	Cluster of Hemoglobin subunit alpha OS=Homo sapiens GN=HBA1 PE=1 SV=2 (HBA_HUMAN)	HBA_HUMAN [2]	HBA1	15 kDa	TRUE	96	81	41	100	109							true	Empty	Adenosylhomocysteinase OS=Homo sapiens GN=AHCY PE=1 SV=4	SAHH_HUMAN	AHCY	48 kDa		160%	2	3	2	5	3				TRUE	Empty	Cluster of Retinal dehydrogenase 1 OS=Homo sapiens GN=ALDH1A1 PE=1 SV=2 (AL1A1_HUMAN)	AL1A1_HUMAN [4]	ALDH1A1	55 kDa	TRUE	109				TRUE	Empty	Apolipoprotein A-IV OS=Homo sapiens GN=APOA4 PE=1 SV=3	APOA4_HUMAN	APOA4	45 kDa		27	70	30			TRUE	Empty	Cluster of Hemoglobin subunit beta OS=Homo sapiens GN=HBB PE=1 SV=2 (HBB_HUMAN)	HBB_HUMAN [4]	HBB	16 kDa	TRUE	31	32	31	46				TRUE	Empty	Ubiquitin carboxyl-terminal hydrolase 5 OS=Homo sapiens GN=USP5 PE=1 SV=2	UBP5_HUMAN	USP5	96 kDa		2
			TRUE	Empty	Apolipoprotein(a) OS=Homo sapiens GN=LPA PE=1 SV=1	APOA_HUMAN	LPA	501 kDa	TRUE	7	7	23	46	16			TRUE	Empty	C4b-binding protein alpha chain OS=Homo sapiens GN=C4BPA PE=1 SV=2	C4BPA_HUMAN	C4BPA	67 kDa		87	56	24	97	62							true	Empty	S-adenosylhomocysteine hydrolase-like protein 1 OS=Homo sapiens GN=AHCYL1 PE=1 SV=2	SAHH2_HUMAN	AHCYL1	59 kDa	true	160%	6	8	3	13	9				TRUE	Empty	Cluster of Kinesin-like protein KIF1A OS=Homo sapiens GN=KIF1A PE=1 SV=2 (KIF1A_HUMAN)	KIF1A_HUMAN [7]	KIF1A	191 kDa	TRUE	105				TRUE	Empty	Hemoglobin subunit alpha OS=Homo sapiens GN=HBA1 PE=1 SV=2	HBA_HUMAN	HBA1	15 kDa		26	46	43			TRUE	Empty	Ig kappa chain V-III region NG9 (Fragment) OS=Homo sapiens PE=2 SV=1	KV303_HUMAN		11 kDa	TRUE	17	28	31	10				TRUE	Empty	Dermcidin OS=Homo sapiens GN=DCD PE=1 SV=2	DCD_HUMAN	DCD	11 kDa		2
			TRUE	Empty	Vitronectin OS=Homo sapiens GN=VTN PE=1 SV=1	VTNC_HUMAN	VTN	54 kDa		17	9	21	14	36			TRUE	Empty	Keratin, type I cytoskeletal 9 OS=Homo sapiens GN=KRT9 PE=1 SV=3	K1C9_HUMAN	KRT9	62 kDa	TRUE	81	3	74	4	15							true	Empty	Alpha-2-HS-glycoprotein OS=Homo sapiens GN=AHSG PE=1 SV=1	FETUA_HUMAN	AHSG	39 kDa		90%	3	4		3	4				TRUE	Empty	NADH dehydrogenase [ubiquinone] flavoprotein 1, mitochondrial OS=Homo sapiens GN=NDUFV1 PE=1 SV=4	NDUV1_HUMAN	NDUFV1	51 kDa		105				TRUE	Empty	Cluster of Complement factor H OS=Homo sapiens GN=CFH PE=1 SV=4 (CFAH_HUMAN)	CFAH_HUMAN [2]	CFH	139 kDa	TRUE	25	9	4			TRUE	Empty	Cluster of Keratin, type I cytoskeletal 10 OS=Homo sapiens GN=KRT10 PE=1 SV=6 (K1C10_HUMAN)	K1C10_HUMAN [12]	KRT10	59 kDa	TRUE	111	44	30	330				TRUE	Empty	Cluster of Ig kappa chain V-III region SIE OS=Homo sapiens PE=1 SV=1 (KV302_HUMAN)	KV302_HUMAN [3]		12 kDa	TRUE	2
			TRUE	Empty	Apolipoprotein L1 OS=Homo sapiens GN=APOL1 PE=1 SV=5	APOL1_HUMAN	APOL1	44 kDa		8	6	21	8	20			TRUE	Empty	Cluster of Hemoglobin subunit beta OS=Homo sapiens GN=HBB PE=1 SV=2 (HBB_HUMAN)	HBB_HUMAN [5]	HBB	16 kDa	TRUE	77	125	39	83	89							true	Empty	Adenylate kinase isoenzyme 1 OS=Homo sapiens GN=AK1 PE=1 SV=3	KAD1_HUMAN	AK1	22 kDa	true	200%	5	7		4	3				TRUE	Empty	78 kDa glucose-regulated protein OS=Homo sapiens GN=HSPA5 PE=1 SV=2	GRP78_HUMAN	HSPA5	72 kDa	TRUE	104				TRUE	Empty	Cluster of Actin, cytoplasmic 1 OS=Homo sapiens GN=ACTB PE=1 SV=1 (ACTB_HUMAN)	ACTB_HUMAN [7]	ACTB	42 kDa	TRUE	24	28	19			TRUE	Empty	IgGFc-binding protein OS=Homo sapiens GN=FCGBP PE=1 SV=3	FCGBP_HUMAN	FCGBP	572 kDa		36	20	29	288				TRUE	Empty	Cluster of Ig kappa chain V-III region POM OS=Homo sapiens PE=1 SV=1 (KV306_HUMAN)	KV306_HUMAN [3]		12 kDa	TRUE	2
			TRUE	Empty	Ficolin-3 OS=Homo sapiens GN=FCN3 PE=1 SV=2	FCN3_HUMAN	FCN3	33 kDa		18	3	20	30	37			TRUE	Empty	Alpha-2-HS-glycoprotein OS=Homo sapiens GN=AHSG PE=1 SV=1	FETUA_HUMAN	AHSG	39 kDa		64	14	18	21	41							true	Empty	Adenylate kinase isoenzyme 5 OS=Homo sapiens GN=AK5 PE=1 SV=2	KAD5_HUMAN	AK5	63 kDa	true	170%	3	4	2	2					TRUE	Empty	Cluster of Serine/threonine-protein phosphatase 2B catalytic subunit alpha isoform OS=Homo sapiens GN=PPP3CA PE=1 SV=1 (PP2BA_HUMAN)	PP2BA_HUMAN [3]	PPP3CA	59 kDa	TRUE	104				TRUE	Empty	Ceruloplasmin OS=Homo sapiens GN=CP PE=1 SV=1	CERU_HUMAN	CP	122 kDa		24	62	30			TRUE	Empty	Inter-alpha-trypsin inhibitor heavy chain H4 OS=Homo sapiens GN=ITIH4 PE=1 SV=4	ITIH4_HUMAN	ITIH4	103 kDa		36	4	29	41				TRUE	Empty	Hemopexin OS=Homo sapiens GN=HPX PE=1 SV=2	HEMO_HUMAN	HPX	52 kDa		2
			TRUE	Empty	Inter-alpha-trypsin inhibitor heavy chain H1 OS=Homo sapiens GN=ITIH1 PE=1 SV=3	ITIH1_HUMAN	ITIH1	101 kDa		9	0	20	22	21			TRUE	Empty	Transferrin receptor protein 1 OS=Homo sapiens GN=TFRC PE=1 SV=2	TFR1_HUMAN	TFRC	85 kDa		64		10	59	178							true	Empty	Alcohol dehydrogenase [NADP(+)] OS=Homo sapiens GN=AKR1A1 PE=1 SV=3	AK1A1_HUMAN	AKR1A1	37 kDa		150%	6	11	9	11	7				TRUE	Empty	Syntaxin-binding protein 1 OS=Homo sapiens GN=STXBP1 PE=1 SV=1	STXB1_HUMAN	STXBP1	68 kDa		102				TRUE	Empty	Histidine-rich glycoprotein OS=Homo sapiens GN=HRG PE=1 SV=1	HRG_HUMAN	HRG	60 kDa		24	29	11			TRUE	Empty	Cluster of Ig kappa chain V-III region SIE OS=Homo sapiens PE=1 SV=1 (KV302_HUMAN)	KV302_HUMAN [3]		12 kDa	TRUE	19	32	28	5				TRUE	Empty	Alpha-N-acetylglucosaminidase OS=Homo sapiens GN=NAGLU PE=1 SV=2	ANAG_HUMAN	NAGLU	82 kDa		2
			TRUE	Empty	Cluster of Immunoglobulin lambda variable 3-10 OS=Homo sapiens GN=IGLV3-10 PE=3 SV=2 (LV310_HUMAN)	LV310_HUMAN [2]	IGLV3-10	12 kDa	TRUE	3	0	20	2	8			TRUE	Empty	Vitamin D-binding protein OS=Homo sapiens GN=GC PE=1 SV=1	VTDB_HUMAN	GC	53 kDa		63	9	17	26	12							true	Empty	Serum albumin OS=Homo sapiens GN=ALB PE=1 SV=2	ALBU_HUMAN (+1)	ALB	69 kDa	true	69%	141	172	181	158	280				TRUE	Empty	Isocitrate dehydrogenase [NADP], mitochondrial OS=Homo sapiens GN=IDH2 PE=1 SV=2	IDHP_HUMAN	IDH2	51 kDa	TRUE	101				TRUE	Empty	Cluster of Moesin OS=Homo sapiens GN=MSN PE=1 SV=3 (MOES_HUMAN)	MOES_HUMAN [2]	MSN	68 kDa	TRUE	19	10	8			TRUE	Empty	Cluster of Ig kappa chain V-IV region JI OS=Homo sapiens PE=4 SV=1 (KV403_HUMAN)	KV403_HUMAN [3]		15 kDa	TRUE	10	20	28	15			END OF FILE
			TRUE	Empty	Apolipoprotein A-II OS=Homo sapiens GN=APOA2 PE=1 SV=1	APOA2_HUMAN	APOA2	11 kDa		4	1	19	9	10			TRUE	Empty	Antithrombin-III OS=Homo sapiens GN=SERPINC1 PE=1 SV=1	ANT3_HUMAN	SERPINC1	53 kDa		60	29	29	50	18							true	Empty	Delta-1-pyrroline-5-carboxylate synthase OS=Homo sapiens GN=ALDH18A1 PE=1 SV=2	P5CS_HUMAN	ALDH18A1	87 kDa		550%				3					TRUE	Empty	Cluster of Kinesin-like protein KIF21A OS=Homo sapiens GN=KIF21A PE=1 SV=2 (KI21A_HUMAN)	KI21A_HUMAN [4]	KIF21A	187 kDa	TRUE	101				TRUE	Empty	Ferritin light chain OS=Homo sapiens GN=FTL PE=1 SV=2	FRIL_HUMAN	FTL	20 kDa		18	21	14			TRUE	Empty	C4b-binding protein alpha chain OS=Homo sapiens GN=C4BPA PE=1 SV=2	C4BPA_HUMAN	C4BPA	67 kDa		32	19	26	3
			TRUE	Empty	Cluster of Immunoglobulin kappa variable 3-20 OS=Homo sapiens GN=IGKV3-20 PE=1 SV=2 (KV320_HUMAN)	KV320_HUMAN [5]	IGKV3-20	13 kDa	TRUE	20	9	17	9	42			TRUE	Empty	Complement C1q subcomponent subunit B OS=Homo sapiens GN=C1QB PE=1 SV=3	C1QB_HUMAN	C1QB	27 kDa		59	37	42	69	74							true	Empty	Retinal dehydrogenase 1 OS=Homo sapiens GN=ALDH1A1 PE=1 SV=2	AL1A1_HUMAN	ALDH1A1	55 kDa		150%	13	13	15	18	12				TRUE	Empty	Calreticulin OS=Homo sapiens GN=CALR PE=1 SV=1	CALR_HUMAN	CALR	48 kDa		100				TRUE	Empty	Cluster of Ig heavy chain V-III region BRO OS=Homo sapiens PE=1 SV=1 (HV305_HUMAN)	HV305_HUMAN [4]		13 kDa	TRUE	17	47	24			TRUE	Empty	Hemoglobin subunit alpha OS=Homo sapiens GN=HBA1 PE=1 SV=2	HBA_HUMAN	HBA1	15 kDa		35	30	25
			TRUE	Empty	Hemopexin OS=Homo sapiens GN=HPX PE=1 SV=2	HEMO_HUMAN	HPX	52 kDa		15	3	17	19	34			TRUE	Empty	Apolipoprotein L1 OS=Homo sapiens GN=APOL1 PE=1 SV=5	APOL1_HUMAN	APOL1	44 kDa		59	55	12	117	35							true	Empty	Cytosolic 10-formyltetrahydrofolate dehydrogenase OS=Homo sapiens GN=ALDH1L1 PE=1 SV=2	AL1L1_HUMAN	ALDH1L1	99 kDa		150%	7	6	5	7	5				TRUE	Empty	Stress-70 protein, mitochondrial OS=Homo sapiens GN=HSPA9 PE=1 SV=2	GRP75_HUMAN	HSPA9	74 kDa	TRUE	98				TRUE	Empty	Vitamin K-dependent protein S OS=Homo sapiens GN=PROS1 PE=1 SV=1	PROS_HUMAN	PROS1	75 kDa		16	7	2			TRUE	Empty	Alpha-1-acid glycoprotein 1 OS=Homo sapiens GN=ORM1 PE=1 SV=1	A1AG1_HUMAN	ORM1	24 kDa	TRUE	16	20	25
			TRUE	Empty	Apolipoprotein C-II OS=Homo sapiens GN=APOC2 PE=1 SV=1	APOC2_HUMAN	APOC2	11 kDa		9	3	17	11	20			TRUE	Empty	Cluster of Complement factor H OS=Homo sapiens GN=CFH PE=1 SV=4 (CFAH_HUMAN)	CFAH_HUMAN [2]	CFH	139 kDa	TRUE	58	25	10	55	55							true	Empty	Aldehyde dehydrogenase, mitochondrial OS=Homo sapiens GN=ALDH2 PE=1 SV=2	ALDH2_HUMAN	ALDH2	56 kDa		150%	14	7	5	12	8				TRUE	Empty	Pyruvate dehydrogenase E1 component subunit alpha, somatic form, mitochondrial OS=Homo sapiens GN=PDHA1 PE=1 SV=3	ODPA_HUMAN	PDHA1	43 kDa		98				TRUE	Empty	Ig lambda chain V-IV region Hil OS=Homo sapiens PE=1 SV=1	LV403_HUMAN		12 kDa		15	7	21			TRUE	Empty	Cluster of Ig kappa chain V-II region RPMI 6410 OS=Homo sapiens PE=4 SV=1 (KV206_HUMAN)	KV206_HUMAN [2]		15 kDa	TRUE	10	29	25	3
			TRUE	Empty	Galectin-3-binding protein OS=Homo sapiens GN=LGALS3BP PE=1 SV=1	LG3BP_HUMAN	LGALS3BP	65 kDa		9	5	16	6	22			TRUE	Empty	Apolipoprotein C-I OS=Homo sapiens GN=APOC1 PE=1 SV=1	APOC1_HUMAN	APOC1	9 kDa		56	21	12	47	50							true	Empty	Delta-1-pyrroline-5-carboxylate dehydrogenase, mitochondrial OS=Homo sapiens GN=ALDH4A1 PE=1 SV=3	AL4A1_HUMAN	ALDH4A1	62 kDa		380%				4	5				TRUE	Empty	T-complex protein 1 subunit beta OS=Homo sapiens GN=CCT2 PE=1 SV=4	TCPB_HUMAN	CCT2	57 kDa		96				TRUE	Empty	Apolipoprotein(a) OS=Homo sapiens GN=LPA PE=1 SV=1	APOA_HUMAN	LPA	501 kDa		15	7	5			TRUE	Empty	Mannan-binding lectin serine protease 1 OS=Homo sapiens GN=MASP1 PE=1 SV=3	MASP1_HUMAN	MASP1	79 kDa	TRUE	29	16	24
			TRUE	Empty	Cluster of Hemoglobin subunit beta OS=Homo sapiens GN=HBB PE=1 SV=2 (HBB_HUMAN)	HBB_HUMAN [5]	HBB	16 kDa	TRUE	6	4	16	5	14			TRUE	Empty	Inter-alpha-trypsin inhibitor heavy chain H2 OS=Homo sapiens GN=ITIH2 PE=1 SV=2	ITIH2_HUMAN	ITIH2	106 kDa		53	21	21	41	49							true	Empty	Succinate-semialdehyde dehydrogenase, mitochondrial OS=Homo sapiens GN=ALDH5A1 PE=1 SV=2	SSDH_HUMAN	ALDH5A1	57 kDa		150%	9	10	9	17	12				TRUE	Empty	Alpha-enolase OS=Homo sapiens GN=ENO1 PE=1 SV=2	ENOA_HUMAN	ENO1	47 kDa	TRUE	95				TRUE	Empty	Proteoglycan 4 OS=Homo sapiens GN=PRG4 PE=1 SV=2	PRG4_HUMAN	PRG4	151 kDa		15	10	4			TRUE	Empty	Immunoglobulin J chain OS=Homo sapiens GN=JCHAIN PE=1 SV=4	IGJ_HUMAN	JCHAIN	18 kDa		5	13	23	4
			TRUE	Empty	Cluster of Immunoglobulin heavy variable 5-51 OS=Homo sapiens GN=IGHV5-51 PE=3 SV=1 (HV551_HUMAN)	HV551_HUMAN [11]	IGHV5-51	13 kDa	TRUE	16	8	15	12	35			TRUE	Empty	Immunoglobulin J chain OS=Homo sapiens GN=JCHAIN PE=1 SV=4	IGJ_HUMAN	JCHAIN	18 kDa		51	82	49	46	67							true	Empty	Methylmalonate-semialdehyde dehydrogenase [acylating], mitochondrial OS=Homo sapiens GN=ALDH6A1 PE=1 SV=2	MMSA_HUMAN	ALDH6A1	58 kDa		150%	5	6	5	8	10				TRUE	Empty	Cluster of Dual specificity mitogen-activated protein kinase kinase 1 OS=Homo sapiens GN=MAP2K1 PE=1 SV=2 (MP2K1_HUMAN)	MP2K1_HUMAN [2]	MAP2K1	43 kDa	TRUE	95				TRUE	Empty	Cluster of Ig kappa chain V-I region WEA OS=Homo sapiens PE=1 SV=1 (KV118_HUMAN)	KV118_HUMAN [8]		12 kDa	TRUE	14	24	8			TRUE	Empty	Heat shock cognate 71 kDa protein OS=Homo sapiens GN=HSPA8 PE=1 SV=1	HSP7C_HUMAN	HSPA8	71 kDa	TRUE	25		22	20
			TRUE	Empty	Ficolin-2 OS=Homo sapiens GN=FCN2 PE=1 SV=2	FCN2_HUMAN	FCN2	34 kDa	TRUE	11	1	15	5	23			TRUE	Empty	Cluster of Immunoglobulin kappa variable 4-1 OS=Homo sapiens GN=IGKV4-1 PE=1 SV=1 (KV401_HUMAN)	KV401_HUMAN [3]	IGKV4-1	13 kDa	TRUE	48	59	71	112	44							true	Empty	Alpha-aminoadipic semialdehyde dehydrogenase OS=Homo sapiens GN=ALDH7A1 PE=1 SV=5	AL7A1_HUMAN	ALDH7A1	58 kDa		180%	4	5		5	4				TRUE	Empty	Heterogeneous nuclear ribonucleoprotein U OS=Homo sapiens GN=HNRNPU PE=1 SV=6	HNRPU_HUMAN	HNRNPU	91 kDa		94				TRUE	Empty	Peroxiredoxin-2 OS=Homo sapiens GN=PRDX2 PE=1 SV=5	PRDX2_HUMAN	PRDX2	22 kDa	TRUE	14					TRUE	Empty	Cluster of Ig heavy chain V-III region BRO OS=Homo sapiens PE=1 SV=1 (HV305_HUMAN)	HV305_HUMAN [4]		13 kDa	TRUE	22	33	22	16
			TRUE	Empty	Complement component C9 OS=Homo sapiens GN=C9 PE=1 SV=2	CO9_HUMAN	C9	63 kDa		5		15	9	14			TRUE	Empty	Complement C5 OS=Homo sapiens GN=C5 PE=1 SV=4	CO5_HUMAN	C5	188 kDa		47	31	2	65	66							true	Empty	4-trimethylaminobutyraldehyde dehydrogenase OS=Homo sapiens GN=ALDH9A1 PE=1 SV=3	AL9A1_HUMAN	ALDH9A1	54 kDa		160%	4	5	2	6	4				TRUE	Empty	Ubiquitin carboxyl-terminal hydrolase 5 OS=Homo sapiens GN=USP5 PE=1 SV=2	UBP5_HUMAN	USP5	96 kDa		93				TRUE	Empty	Serum amyloid A-1 protein OS=Homo sapiens GN=SAA1 PE=1 SV=1	SAA1_HUMAN	SAA1	14 kDa	TRUE	14	46				TRUE	Empty	Apolipoprotein C-II OS=Homo sapiens GN=APOC2 PE=1 SV=1	APOC2_HUMAN	APOC2	11 kDa		16	9	22	24
			TRUE	Empty	N-acetylmuramoyl-L-alanine amidase OS=Homo sapiens GN=PGLYRP2 PE=1 SV=1	PGRP2_HUMAN	PGLYRP2	62 kDa		3		15	7	9			TRUE	Empty	Apolipoprotein A-II OS=Homo sapiens GN=APOA2 PE=1 SV=1	APOA2_HUMAN	APOA2	11 kDa		46	30	21	46	33							true	Empty	Fructose-bisphosphate aldolase C OS=Homo sapiens GN=ALDOC PE=1 SV=2	ALDOC_HUMAN	ALDOC	39 kDa	true	140%	13	14	17	14	17				TRUE	Empty	Hypoxia up-regulated protein 1 OS=Homo sapiens GN=HYOU1 PE=1 SV=1	HYOU1_HUMAN	HYOU1	111 kDa		91				TRUE	Empty	Vitronectin OS=Homo sapiens GN=VTN PE=1 SV=1	VTNC_HUMAN	VTN	54 kDa		14	8	12			TRUE	Empty	Apolipoprotein B-100 OS=Homo sapiens GN=APOB PE=1 SV=2	APOB_HUMAN	APOB	516 kDa		56	17	21	54
			TRUE	Empty	Alpha-2-HS-glycoprotein OS=Homo sapiens GN=AHSG PE=1 SV=1	FETUA_HUMAN	AHSG	39 kDa		1		13	14	6			TRUE	Empty	Multimerin-1 OS=Homo sapiens GN=MMRN1 PE=1 SV=3	MMRN1_HUMAN	MMRN1	138 kDa		46	9	9	80	41							true	Empty	Protein AMBP OS=Homo sapiens GN=AMBP PE=1 SV=1	AMBP_HUMAN	AMBP	39 kDa		66%	4		2	2	4				TRUE	Empty	Cluster of Keratin, type I cytoskeletal 10 OS=Homo sapiens GN=KRT10 PE=1 SV=6 (K1C10_HUMAN)	K1C10_HUMAN [12]	KRT10	59 kDa	TRUE	91				TRUE	Empty	Apolipoprotein C-III OS=Homo sapiens GN=APOC3 PE=1 SV=1	APOC3_HUMAN	APOC3	11 kDa		13	14	10			TRUE	Empty	Inter-alpha-trypsin inhibitor heavy chain H2 OS=Homo sapiens GN=ITIH2 PE=1 SV=2	ITIH2_HUMAN	ITIH2	106 kDa		13		21
			TRUE	Empty	Aminopeptidase N OS=Homo sapiens GN=ANPEP PE=1 SV=4	AMPN_HUMAN	ANPEP	110 kDa		1		13		4			TRUE	Empty	Vitamin K-dependent protein S OS=Homo sapiens GN=PROS1 PE=1 SV=1	PROS_HUMAN	PROS1	75 kDa		45	60	5	88	55							true	Empty	Amphiphysin OS=Homo sapiens GN=AMPH PE=1 SV=1	AMPH_HUMAN	AMPH	76 kDa	true	150%	8	7	6	12	12				TRUE	Empty	Cluster of Synaptojanin-1 OS=Homo sapiens GN=SYNJ1 PE=1 SV=2 (SYNJ1_HUMAN)	SYNJ1_HUMAN [2]	SYNJ1	173 kDa	TRUE	89				TRUE	Empty	Dermcidin OS=Homo sapiens GN=DCD PE=1 SV=2	DCD_HUMAN	DCD	11 kDa		13	1	2			TRUE	Empty	Cluster of Complement factor H OS=Homo sapiens GN=CFH PE=1 SV=4 (CFAH_HUMAN)	CFAH_HUMAN [2]	CFH	139 kDa	TRUE	39	2	20
			TRUE	Empty	Transthyretin OS=Homo sapiens GN=TTR PE=1 SV=1	TTHY_HUMAN	TTR	16 kDa		5	4	12	7	13			TRUE	Empty	Apolipoprotein C-II OS=Homo sapiens GN=APOC2 PE=1 SV=1	APOC2_HUMAN	APOC2	11 kDa		45	1	9	25	31							true	Empty	Angiopoietin-related protein 6 OS=Homo sapiens GN=ANGPTL6 PE=1 SV=1	ANGL6_HUMAN	ANGPTL6	52 kDa		150%	7	2	4	6	8				TRUE	Empty	Cluster of Glycogen phosphorylase, brain form OS=Homo sapiens GN=PYGB PE=1 SV=5 (PYGB_HUMAN)	PYGB_HUMAN [2]	PYGB	97 kDa	TRUE	87				TRUE	Empty	Apolipoprotein A-II OS=Homo sapiens GN=APOA2 PE=1 SV=1	APOA2_HUMAN	APOA2	11 kDa		12	14	17			TRUE	Empty	Apolipoprotein L1 OS=Homo sapiens GN=APOL1 PE=1 SV=5	APOL1_HUMAN	APOL1	44 kDa		18	8	20	46
			TRUE	Empty	Immunoglobulin kappa variable 3D-20 OS=Homo sapiens GN=IGKV3D-20 PE=3 SV=1	KVD20_HUMAN	IGKV3D-20	13 kDa	TRUE	10	5	11	6	22			TRUE	Empty	Transthyretin OS=Homo sapiens GN=TTR PE=1 SV=1	TTHY_HUMAN	TTR	16 kDa		44	12	7	27	17							true	Empty	Aminopeptidase N OS=Homo sapiens GN=ANPEP PE=1 SV=4	AMPN_HUMAN	ANPEP	110 kDa		180%	5	22		5					TRUE	Empty	Dihydropyrimidinase-related protein 1 OS=Homo sapiens GN=CRMP1 PE=1 SV=1	DPYL1_HUMAN	CRMP1	62 kDa	TRUE	86				TRUE	Empty	Apolipoprotein C-I OS=Homo sapiens GN=APOC1 PE=1 SV=1	APOC1_HUMAN	APOC1	9 kDa		12	21	13			TRUE	Empty	Alpha-1-acid glycoprotein 2 OS=Homo sapiens GN=ORM2 PE=1 SV=2	A1AG2_HUMAN	ORM2	24 kDa	TRUE	16	20	20	3
			TRUE	Empty	Inter-alpha-trypsin inhibitor heavy chain H2 OS=Homo sapiens GN=ITIH2 PE=1 SV=2	ITIH2_HUMAN	ITIH2	106 kDa		6	1	11	18	15			TRUE	Empty	Vitronectin OS=Homo sapiens GN=VTN PE=1 SV=1	VTNC_HUMAN	VTN	54 kDa		44	26	14	55	30							true	Empty	Annexin A1 OS=Homo sapiens GN=ANXA1 PE=1 SV=2	ANXA1_HUMAN	ANXA1	39 kDa		550%		2							TRUE	Empty	Neural cell adhesion molecule 1 OS=Homo sapiens GN=NCAM1 PE=1 SV=3	NCAM1_HUMAN	NCAM1	95 kDa		84				TRUE	Empty	Complement C1q subcomponent subunit C OS=Homo sapiens GN=C1QC PE=1 SV=3	C1QC_HUMAN	C1QC	26 kDa		12	11	11			TRUE	Empty	Complement C1q subcomponent subunit C OS=Homo sapiens GN=C1QC PE=1 SV=3	C1QC_HUMAN	C1QC	26 kDa		9	7	20	3
			TRUE	Empty	Ceruloplasmin OS=Homo sapiens GN=CP PE=1 SV=1	CERU_HUMAN	CP	122 kDa		12	2	10	19	25			TRUE	Empty	Alpha-1-antichymotrypsin OS=Homo sapiens GN=SERPINA3 PE=1 SV=2	AACT_HUMAN	SERPINA3	48 kDa	TRUE	42	18	16	27	16							true	Empty	Annexin A5 OS=Homo sapiens GN=ANXA5 PE=1 SV=2	ANXA5_HUMAN (+1)	ANXA5	36 kDa		180%		6	3	3	3				TRUE	Empty	Cluster of Heat shock 70 kDa protein 1A OS=Homo sapiens GN=HSPA1A PE=1 SV=1 (HS71A_HUMAN)	HS71A_HUMAN [3]	HSPA1A	70 kDa	TRUE	83				TRUE	Empty	G-protein coupled receptor family C group 5 member C OS=Homo sapiens GN=GPRC5C PE=1 SV=2	GPC5C_HUMAN	GPRC5C	48 kDa		12	14	24			TRUE	Empty	Ferritin light chain OS=Homo sapiens GN=FTL PE=1 SV=2	FRIL_HUMAN	FTL	20 kDa		16	18	19	12
			TRUE	Empty	Vitamin D-binding protein OS=Homo sapiens GN=GC PE=1 SV=1	VTDB_HUMAN	GC	53 kDa		4	1	10	15	12			TRUE	Empty	Lipopolysaccharide-binding protein OS=Homo sapiens GN=LBP PE=1 SV=3	LBP_HUMAN	LBP	53 kDa		42	5	7	22	18							true	Empty	Annexin A6 OS=Homo sapiens GN=ANXA6 PE=1 SV=3	ANXA6_HUMAN	ANXA6	76 kDa		170%	2	5	5	3	2				TRUE	Empty	Calmodulin OS=Homo sapiens GN=CALM1 PE=1 SV=2	CALM_HUMAN	CALM1	17 kDa	TRUE	81				TRUE	Empty	Alpha-1-acid glycoprotein 1 OS=Homo sapiens GN=ORM1 PE=1 SV=1	A1AG1_HUMAN	ORM1	24 kDa	TRUE	12	30	18			TRUE	Empty	Complement C1q subcomponent subunit B OS=Homo sapiens GN=C1QB PE=1 SV=3	C1QB_HUMAN	C1QB	27 kDa		3	3	19	2
			TRUE	Empty	Lipopolysaccharide-binding protein OS=Homo sapiens GN=LBP PE=1 SV=3	LBP_HUMAN	LBP	53 kDa		5	0	10	8	12			TRUE	Empty	Complement factor B OS=Homo sapiens GN=CFB PE=1 SV=2	CFAB_HUMAN	CFB	86 kDa		40	8	12	22	24							true	Empty	AP-1 complex subunit beta-1 OS=Homo sapiens GN=AP1B1 PE=1 SV=2	AP1B1_HUMAN	AP1B1	105 kDa	true	160%	14	15	15	23	12				TRUE	Empty	Cluster of Copine-6 OS=Homo sapiens GN=CPNE6 PE=1 SV=3 (CPNE6_HUMAN)	CPNE6_HUMAN [6]	CPNE6	62 kDa	TRUE	81				TRUE	Empty	Alpha-1-acid glycoprotein 2 OS=Homo sapiens GN=ORM2 PE=1 SV=2	A1AG2_HUMAN	ORM2	24 kDa	TRUE	12	16	2			TRUE	Empty	Mannan-binding lectin serine protease 2 OS=Homo sapiens GN=MASP2 PE=1 SV=4	MASP2_HUMAN	MASP2	76 kDa		16	1	18	6
			TRUE	Empty	Inter-alpha-trypsin inhibitor heavy chain H4 OS=Homo sapiens GN=ITIH4 PE=1 SV=4	ITIH4_HUMAN	ITIH4	103 kDa		10	1	9	22	23			TRUE	Empty	Kininogen-1 OS=Homo sapiens GN=KNG1 PE=1 SV=2	KNG1_HUMAN	KNG1	72 kDa		40	12	12	41	17							true	Empty	AP-2 complex subunit alpha-1 OS=Homo sapiens GN=AP2A1 PE=1 SV=3	AP2A1_HUMAN	AP2A1	108 kDa	true	150%	11	10	10	16	11				TRUE	Empty	Isocitrate dehydrogenase [NAD] subunit beta, mitochondrial OS=Homo sapiens GN=IDH3B PE=1 SV=2	IDH3B_HUMAN	IDH3B	42 kDa		81				TRUE	Empty	Reelin OS=Homo sapiens GN=RELN PE=1 SV=3	RELN_HUMAN	RELN	388 kDa		12	6	1			TRUE	Empty	Apolipoprotein(a) OS=Homo sapiens GN=LPA PE=1 SV=1	APOA_HUMAN	LPA	501 kDa		15	6	18
			TRUE	Empty	Cluster of Immunoglobulin kappa variable 4-1 OS=Homo sapiens GN=IGKV4-1 PE=1 SV=1 (KV401_HUMAN)	KV401_HUMAN [3]	IGKV4-1	13 kDa	TRUE	7	5	9	11	18			TRUE	Empty	Immunoglobulin heavy variable 3-15 OS=Homo sapiens GN=IGHV3-15 PE=3 SV=1	HV315_HUMAN	IGHV3-15	13 kDa	TRUE	38	26	39	49	14							true	Empty	AP-2 complex subunit alpha-2 OS=Homo sapiens GN=AP2A2 PE=1 SV=2	AP2A2_HUMAN	AP2A2	104 kDa	true	150%	14	20	10	23	15				TRUE	Empty	Fascin OS=Homo sapiens GN=FSCN1 PE=1 SV=3	FSCN1_HUMAN	FSCN1	55 kDa		80				TRUE	Empty	Cluster of Erythrocyte band 7 integral membrane protein OS=Homo sapiens GN=STOM PE=1 SV=3 (STOM_HUMAN)	STOM_HUMAN [2]	STOM	32 kDa	TRUE	12	8	11			TRUE	Empty	Vitamin D-binding protein OS=Homo sapiens GN=GC PE=1 SV=1	VTDB_HUMAN	GC	53 kDa		9	3	18
			TRUE	Empty	Proteoglycan 4 OS=Homo sapiens GN=PRG4 PE=1 SV=2	PRG4_HUMAN	PRG4	151 kDa				9	2				TRUE	Empty	Complement C1q subcomponent subunit C OS=Homo sapiens GN=C1QC PE=1 SV=3	C1QC_HUMAN	C1QC	26 kDa		37	24	21	44	43							true	Empty	AP-2 complex subunit beta OS=Homo sapiens GN=AP2B1 PE=1 SV=1	AP2B1_HUMAN	AP2B1	105 kDa	true	150%	23	31	29	37	21				TRUE	Empty	Contactin-1 OS=Homo sapiens GN=CNTN1 PE=1 SV=1	CNTN1_HUMAN	CNTN1	113 kDa		75				TRUE	Empty	Cluster of Ig kappa chain V-III region SIE OS=Homo sapiens PE=1 SV=1 (KV302_HUMAN)	KV302_HUMAN [3]		12 kDa	TRUE	11	55	36			TRUE	Empty	Vitronectin OS=Homo sapiens GN=VTN PE=1 SV=1	VTNC_HUMAN	VTN	54 kDa		16	8	16
			TRUE	Empty	Prothrombin OS=Homo sapiens GN=F2 PE=1 SV=2	THRB_HUMAN	F2	70 kDa		7	1	8	11	20			TRUE	Empty	Complement C1r subcomponent OS=Homo sapiens GN=C1R PE=1 SV=2	C1R_HUMAN	C1R	80 kDa	TRUE	35	11	26	67	38							true	Empty	AP-2 complex subunit mu OS=Homo sapiens GN=AP2M1 PE=1 SV=2	AP2M1_HUMAN	AP2M1	50 kDa		150%	5	10	5	13	8				TRUE	Empty	Isocitrate dehydrogenase [NAD] subunit alpha, mitochondrial OS=Homo sapiens GN=IDH3A PE=1 SV=1	IDH3A_HUMAN	IDH3A	40 kDa		74				TRUE	Empty	Cluster of Ig kappa chain V-IV region JI OS=Homo sapiens PE=4 SV=1 (KV403_HUMAN)	KV403_HUMAN [3]		15 kDa	TRUE	11	34	8			TRUE	Empty	Alpha-2-HS-glycoprotein OS=Homo sapiens GN=AHSG PE=1 SV=1	FETUA_HUMAN	AHSG	39 kDa		10	9	16	1
			TRUE	Empty	Immunoglobulin J chain OS=Homo sapiens GN=JCHAIN PE=1 SV=4	IGJ_HUMAN	JCHAIN	18 kDa		8	5	8	5	20			TRUE	Empty	Complement component C9 OS=Homo sapiens GN=C9 PE=1 SV=2	CO9_HUMAN	C9	63 kDa		33	13	9	9	9							true	Empty	Serum amyloid P-component OS=Homo sapiens GN=APCS PE=1 SV=2	SAMP_HUMAN	APCS	25 kDa		77%					3				TRUE	Empty	4-aminobutyrate aminotransferase, mitochondrial OS=Homo sapiens GN=ABAT PE=1 SV=3	GABT_HUMAN	ABAT	56 kDa		73				TRUE	Empty	Alpha-2-HS-glycoprotein OS=Homo sapiens GN=AHSG PE=1 SV=1	FETUA_HUMAN	AHSG	39 kDa		11	7	8			TRUE	Empty	Cluster of Actin, cytoplasmic 1 OS=Homo sapiens GN=ACTB PE=1 SV=1 (ACTB_HUMAN)	ACTB_HUMAN [7]	ACTB	42 kDa	TRUE	29	8	15	6
			TRUE	Empty	Mannan-binding lectin serine protease 1 OS=Homo sapiens GN=MASP1 PE=1 SV=3	MASP1_HUMAN	MASP1	79 kDa	TRUE	3		8	1	8			TRUE	Empty	Apolipoprotein C-III OS=Homo sapiens GN=APOC3 PE=1 SV=1	APOC3_HUMAN	APOC3	11 kDa		33	14	20	22	30							true	Empty	Apolipoprotein A-I OS=Homo sapiens GN=APOA1 PE=1 SV=1	APOA1_HUMAN	APOA1	31 kDa		66%	38	45	28	36	57				TRUE	Empty	Cluster of Amphiphysin OS=Homo sapiens GN=AMPH PE=1 SV=1 (AMPH_HUMAN)	AMPH_HUMAN [3]	AMPH	76 kDa	TRUE	73				TRUE	Empty	Heat shock-related 70 kDa protein 2 OS=Homo sapiens GN=HSPA2 PE=1 SV=1	HSP72_HUMAN	HSPA2	70 kDa	TRUE	11	1	15			TRUE	Empty	Apolipoprotein C-I OS=Homo sapiens GN=APOC1 PE=1 SV=1	APOC1_HUMAN	APOC1	9 kDa		38	6	14
			TRUE	Empty	Apolipoprotein D OS=Homo sapiens GN=APOD PE=1 SV=1	APOD_HUMAN	APOD	21 kDa		0		8	12	4			TRUE	Empty	Oncoprotein-induced transcript 3 protein OS=Homo sapiens GN=OIT3 PE=1 SV=2	OIT3_HUMAN	OIT3	60 kDa		33	14			8							true	Empty	Apolipoprotein A-II OS=Homo sapiens GN=APOA2 PE=1 SV=1	APOA2_HUMAN	APOA2	11 kDa		79%	5	4	3	9	9				TRUE	Empty	Pyruvate dehydrogenase E1 component subunit beta, mitochondrial OS=Homo sapiens GN=PDHB PE=1 SV=3	ODPB_HUMAN	PDHB	39 kDa		72				TRUE	Empty	Mannan-binding lectin serine protease 1 OS=Homo sapiens GN=MASP1 PE=1 SV=3	MASP1_HUMAN	MASP1	79 kDa	TRUE	11	37	4			TRUE	Empty	Ig lambda chain V-IV region Hil OS=Homo sapiens PE=1 SV=1	LV403_HUMAN		12 kDa		16	11	14
			TRUE	Empty	Integrin alpha-IIb OS=Homo sapiens GN=ITGA2B PE=1 SV=3	ITA2B_HUMAN	ITGA2B	113 kDa		1		8	1	4			TRUE	Empty	Keratin, type I cytoskeletal 14 OS=Homo sapiens GN=KRT14 PE=1 SV=4	K1C14_HUMAN	KRT14	52 kDa	TRUE	32		56									true	Empty	Apolipoprotein A-IV OS=Homo sapiens GN=APOA4 PE=1 SV=3	APOA4_HUMAN	APOA4	45 kDa		82%	5	7	6	13	15				TRUE	Empty	Hexokinase-1 OS=Homo sapiens GN=HK1 PE=1 SV=3	HXK1_HUMAN	HK1	102 kDa	TRUE	71				TRUE	Empty	Alpha-1-antichymotrypsin OS=Homo sapiens GN=SERPINA3 PE=1 SV=2	AACT_HUMAN	SERPINA3	48 kDa		11	16	10			TRUE	Empty	Histidine-rich glycoprotein OS=Homo sapiens GN=HRG PE=1 SV=1	HRG_HUMAN	HRG	60 kDa		12	2	14	5
			TRUE	Empty	Immunoglobulin kappa variable 3-11 OS=Homo sapiens GN=IGKV3-11 PE=1 SV=1	KV311_HUMAN	IGKV3-11	14 kDa	TRUE	11	6	7	5	24			TRUE	Empty	Plasma protease C1 inhibitor OS=Homo sapiens GN=SERPING1 PE=1 SV=2	IC1_HUMAN	SERPING1	55 kDa		31	2	9	7	3							true	Empty	Apolipoprotein B-100 OS=Homo sapiens GN=APOB PE=1 SV=2	APOB_HUMAN	APOB	516 kDa		52%	122	124	61	79	130				TRUE	Empty	Protein disulfide-isomerase A3 OS=Homo sapiens GN=PDIA3 PE=1 SV=4	PDIA3_HUMAN	PDIA3	57 kDa		71				TRUE	Empty	Ig kappa chain V-III region NG9 (Fragment) OS=Homo sapiens PE=2 SV=1	KV303_HUMAN		11 kDa	TRUE	10	29	28			TRUE	Empty	Ig heavy chain V-III region GAL OS=Homo sapiens PE=1 SV=1	HV320_HUMAN		13 kDa	TRUE	9	15	14	247
			TRUE	Empty	Cluster of Ig kappa chain V-II region GM607 (Fragment) OS=Homo sapiens PE=4 SV=1 (KV205_HUMAN)	KV205_HUMAN [9]		13 kDa	TRUE	8	11	7	9	20			TRUE	Empty	Serum paraoxonase/arylesterase 1 OS=Homo sapiens GN=PON1 PE=1 SV=3	PON1_HUMAN	PON1	40 kDa	TRUE	31	5	6	21	9							true	Empty	Apolipoprotein C-I OS=Homo sapiens GN=APOC1 PE=1 SV=1	APOC1_HUMAN	APOC1	9 kDa		150%		2			2				TRUE	Empty	Gamma-enolase OS=Homo sapiens GN=ENO2 PE=1 SV=3	ENOG_HUMAN	ENO2	47 kDa	TRUE	70				TRUE	Empty	Complement C1r subcomponent OS=Homo sapiens GN=C1R PE=1 SV=2	C1R_HUMAN	C1R	80 kDa	TRUE	10	19	4			TRUE	Empty	Cluster of Ig lambda chain V-I region WAH OS=Homo sapiens PE=1 SV=1 (LV106_HUMAN)	LV106_HUMAN [5]		12 kDa	TRUE	8	8	14
			TRUE	Empty	Alpha-1B-glycoprotein OS=Homo sapiens GN=A1BG PE=1 SV=4	A1BG_HUMAN	A1BG	54 kDa		7	1	7	10	18			TRUE	Empty	Alpha-1-acid glycoprotein 2 OS=Homo sapiens GN=ORM2 PE=1 SV=2	A1AG2_HUMAN	ORM2	24 kDa	TRUE	31	12	6	31	16							true	Empty	Apolipoprotein C-II OS=Homo sapiens GN=APOC2 PE=1 SV=1	APOC2_HUMAN	APOC2	11 kDa		150%	2	3		6					TRUE	Empty	T-complex protein 1 subunit theta OS=Homo sapiens GN=CCT8 PE=1 SV=4	TCPQ_HUMAN	CCT8	60 kDa		69				TRUE	Empty	Complement component C9 OS=Homo sapiens GN=C9 PE=1 SV=2	CO9_HUMAN	C9	63 kDa		10	38	4			TRUE	Empty	Heat shock-related 70 kDa protein 2 OS=Homo sapiens GN=HSPA2 PE=1 SV=1	HSP72_HUMAN	HSPA2	70 kDa	TRUE	8		14
			TRUE	Empty	Kininogen-1 OS=Homo sapiens GN=KNG1 PE=1 SV=2	KNG1_HUMAN	KNG1	72 kDa		7	0	7	12	17			TRUE	Empty	Protein S100-A9 OS=Homo sapiens GN=S100A9 PE=1 SV=1	S10A9_HUMAN	S100A9	13 kDa		30		6	4	6							true	Empty	Apolipoprotein C-III OS=Homo sapiens GN=APOC3 PE=1 SV=1	APOC3_HUMAN	APOC3	11 kDa		130%	10	10	12	5	7				TRUE	Empty	Septin-7 OS=Homo sapiens GN=SEPT7 PE=1 SV=2	SEPT7_HUMAN	2022-09-07	51 kDa		69				TRUE	Empty	Catalase OS=Homo sapiens GN=CAT PE=1 SV=3	CATA_HUMAN	CAT	60 kDa		10					TRUE	Empty	G-protein coupled receptor family C group 5 member C OS=Homo sapiens GN=GPRC5C PE=1 SV=2	GPC5C_HUMAN	GPRC5C	48 kDa		6	4	14	33
			TRUE	Empty	Angiotensinogen OS=Homo sapiens GN=AGT PE=1 SV=1	ANGT_HUMAN	AGT	53 kDa		7	1	7	5	17			TRUE	Empty	Alpha-1B-glycoprotein OS=Homo sapiens GN=A1BG PE=1 SV=4	A1BG_HUMAN	A1BG	54 kDa		28	10	6	18	8							true	Empty	Apolipoprotein D OS=Homo sapiens GN=APOD PE=1 SV=1	APOD_HUMAN	APOD	21 kDa		100%	4	5	3	5	6				TRUE	Empty	Synapsin-2 OS=Homo sapiens GN=SYN2 PE=2 SV=3	SYN2_HUMAN	SYN2	63 kDa	TRUE	69				TRUE	Empty	Histone H4 OS=Homo sapiens GN=HIST1H4A PE=1 SV=2	H4_HUMAN	HIST1H4A	11 kDa		10					TRUE	Empty	Alpha-1B-glycoprotein OS=Homo sapiens GN=A1BG PE=1 SV=4	A1BG_HUMAN	A1BG	54 kDa				14	7
			TRUE	Empty	Immunoglobulin heavy variable 3-15 OS=Homo sapiens GN=IGHV3-15 PE=3 SV=1	HV315_HUMAN	IGHV3-15	13 kDa	TRUE	6		7	2	14			TRUE	Empty	Alpha-1-acid glycoprotein 1 OS=Homo sapiens GN=ORM1 PE=1 SV=1	A1AG1_HUMAN	ORM1	24 kDa	TRUE	28	14	7	15	3							true	Empty	Apolipoprotein E OS=Homo sapiens GN=APOE PE=1 SV=1	APOE_HUMAN	APOE	36 kDa		91%	78	50	33	44	61				TRUE	Empty	T-complex protein 1 subunit epsilon OS=Homo sapiens GN=CCT5 PE=1 SV=1	TCPE_HUMAN	CCT5	60 kDa		68				TRUE	Empty	Ig heavy chain V-III region GAL OS=Homo sapiens PE=1 SV=1	HV320_HUMAN		13 kDa	TRUE	9	26	6			TRUE	Empty	Apolipoprotein A-II OS=Homo sapiens GN=APOA2 PE=1 SV=1	APOA2_HUMAN	APOA2	11 kDa		23	6	13	56
			TRUE	Empty	Cluster of Hemoglobin subunit alpha OS=Homo sapiens GN=HBA1 PE=1 SV=2 (HBA_HUMAN)	HBA_HUMAN [2]	HBA1	15 kDa	TRUE	4	0	7	4	10			TRUE	Empty	Cluster of Ig kappa chain V-II region GM607 (Fragment) OS=Homo sapiens PE=4 SV=1 (KV205_HUMAN)	KV205_HUMAN [9]		13 kDa	TRUE	27	509		47								true	Empty	Beta-2-glycoprotein 1 OS=Homo sapiens GN=APOH PE=1 SV=3	APOH_HUMAN	APOH	38 kDa		45%	15	27	20	5	21				TRUE	Empty	Isocitrate dehydrogenase [NAD] subunit gamma, mitochondrial OS=Homo sapiens GN=IDH3G PE=1 SV=1	IDH3G_HUMAN	IDH3G	43 kDa		67				TRUE	Empty	Ig heavy chain V-III region CAM OS=Homo sapiens PE=1 SV=1	HV307_HUMAN		14 kDa	TRUE	9	18	14			TRUE	Empty	Cluster of Ig kappa chain V-III region POM OS=Homo sapiens PE=1 SV=1 (KV306_HUMAN)	KV306_HUMAN [3]		12 kDa	TRUE	8	9	13	58
			TRUE	Empty	Immunoglobulin heavy constant gamma 2 OS=Homo sapiens GN=IGHG2 PE=1 SV=2	IGHG2_HUMAN	IGHG2	36 kDa	TRUE	21	6	6	9	52			TRUE	Empty	IgGFc-binding protein OS=Homo sapiens GN=FCGBP PE=1 SV=3	FCGBP_HUMAN	FCGBP	572 kDa		27	9	16	42	48							true	Empty	Apolipoprotein L1 OS=Homo sapiens GN=APOL1 PE=1 SV=5	APOL1_HUMAN	APOL1	44 kDa		67%	13	19	10	7	26				TRUE	Empty	Phosphoglycerate mutase 1 OS=Homo sapiens GN=PGAM1 PE=1 SV=2	PGAM1_HUMAN	PGAM1	29 kDa		67				TRUE	Empty	Apolipoprotein L1 OS=Homo sapiens GN=APOL1 PE=1 SV=5	APOL1_HUMAN	APOL1	44 kDa		9	18	12			TRUE	Empty	Alpha-1-antichymotrypsin OS=Homo sapiens GN=SERPINA3 PE=1 SV=2	AACT_HUMAN	SERPINA3	48 kDa		15	7	12
			TRUE	Empty	Plasma protease C1 inhibitor OS=Homo sapiens GN=SERPING1 PE=1 SV=2	IC1_HUMAN	SERPING1	55 kDa		7	0	6	4	18			TRUE	Empty	Ficolin-2 OS=Homo sapiens GN=FCN2 PE=1 SV=2	FCN2_HUMAN	FCN2	34 kDa	TRUE	27	6	28	114	20							true	Empty	ADP-ribosylation factor 3 OS=Homo sapiens GN=ARF3 PE=1 SV=2	ARF3_HUMAN	ARF3	21 kDa	true	150%	20	16	16	18	12				TRUE	Empty	GTP-binding nuclear protein Ran OS=Homo sapiens GN=RAN PE=1 SV=3	RAN_HUMAN	RAN	24 kDa		67				TRUE	Empty	Cluster of HLA class I histocompatibility antigen, A-34 alpha chain OS=Homo sapiens GN=HLA-A PE=1 SV=1 (1A34_HUMAN)	1A34_HUMAN [7]	HLA-A	41 kDa	TRUE	9	5	4			TRUE	Empty	Neprilysin OS=Homo sapiens GN=MME PE=1 SV=2	NEP_HUMAN	MME	86 kDa		5		12	833
			TRUE	Empty	Cluster of Serum amyloid A-1 protein OS=Homo sapiens GN=SAA1 PE=1 SV=1 (SAA1_HUMAN)	SAA1_HUMAN [2]	SAA1	14 kDa	TRUE	1		6	3	4			TRUE	Empty	Gelsolin OS=Homo sapiens GN=GSN PE=1 SV=1	GELS_HUMAN	GSN	86 kDa		26	8	3	16	8							true	Empty	ADP-ribosylation factor 6 OS=Homo sapiens GN=ARF6 PE=1 SV=2	ARF6_HUMAN	ARF6	20 kDa		550%			2						TRUE	Empty	Malate dehydrogenase, mitochondrial OS=Homo sapiens GN=MDH2 PE=1 SV=3	MDHM_HUMAN	MDH2	36 kDa		66				TRUE	Empty	Multimerin-1 OS=Homo sapiens GN=MMRN1 PE=1 SV=3	MMRN1_HUMAN	MMRN1	138 kDa		9	69	16			TRUE	Empty	Cluster of Ig heavy chain V-I region V35 OS=Homo sapiens PE=1 SV=1 (HV103_HUMAN)	HV103_HUMAN [2]		13 kDa	TRUE			12	528
			TRUE	Empty	Cluster of Platelet factor 4 OS=Homo sapiens GN=PF4 PE=1 SV=2 (PLF4_HUMAN)	PLF4_HUMAN [2]	PF4	11 kDa	TRUE	16	19	5		34			TRUE	Empty	Cluster of Plasminogen OS=Homo sapiens GN=PLG PE=1 SV=2 (PLMN_HUMAN)	PLMN_HUMAN [2]	PLG	91 kDa	TRUE	25	8	3	17	17							true	Empty	E3 ubiquitin-protein ligase ARIH2 OS=Homo sapiens GN=ARIH2 PE=1 SV=1	ARI2_HUMAN	ARIH2	58 kDa		550%				2					TRUE	Empty	T-complex protein 1 subunit alpha OS=Homo sapiens GN=TCP1 PE=1 SV=1	TCPA_HUMAN	TCP1	60 kDa	TRUE	66				TRUE	Empty	Serum amyloid A-2 protein OS=Homo sapiens GN=SAA2 PE=1 SV=1	SAA2_HUMAN	SAA2	14 kDa	TRUE	9	34				TRUE	Empty	Decorin OS=Homo sapiens GN=DCN PE=1 SV=1	PGS2_HUMAN	DCN	40 kDa		19		11	319
			TRUE	Empty	Alpha-1-antichymotrypsin OS=Homo sapiens GN=SERPINA3 PE=1 SV=2	AACT_HUMAN	SERPINA3	48 kDa	TRUE	10	2	5	12	23			TRUE	Empty	Neprilysin OS=Homo sapiens GN=MME PE=1 SV=2	NEP_HUMAN	MME	86 kDa		25											true	Empty	ADP-ribosylation factor-like protein 2 OS=Homo sapiens GN=ARL2 PE=1 SV=4	ARL2_HUMAN	ARL2	21 kDa		200%	2		2	4	2				TRUE	Empty	Cytosol aminopeptidase OS=Homo sapiens GN=LAP3 PE=1 SV=3	AMPL_HUMAN	LAP3	56 kDa		63				TRUE	Empty	Sushi, von Willebrand factor type A, EGF and pentraxin domain-containing protein 1 OS=Homo sapiens GN=SVEP1 PE=1 SV=3	SVEP1_HUMAN	SVEP1	390 kDa		9	2				TRUE	Empty	Polymeric immunoglobulin receptor OS=Homo sapiens GN=PIGR PE=1 SV=4	PIGR_HUMAN	PIGR	83 kDa		10	10	11
			TRUE	Empty	Cluster of Complement factor H OS=Homo sapiens GN=CFH PE=1 SV=4 (CFAH_HUMAN)	CFAH_HUMAN [2]	CFH	139 kDa	TRUE	7		5	7	20			TRUE	Empty	Cluster of Immunoglobulin heavy variable 5-51 OS=Homo sapiens GN=IGHV5-51 PE=3 SV=1 (HV551_HUMAN)	HV551_HUMAN [11]	IGHV5-51	13 kDa	TRUE	23	9	24	26	6							true	Empty	ADP-ribosylation factor-like protein 3 OS=Homo sapiens GN=ARL3 PE=1 SV=2	ARL3_HUMAN	ARL3	20 kDa		230%	3	4		3	4				TRUE	Empty	T-complex protein 1 subunit zeta OS=Homo sapiens GN=CCT6A PE=1 SV=3	TCPZ_HUMAN	CCT6A	58 kDa		62				TRUE	Empty	Thrombospondin-1 OS=Homo sapiens GN=THBS1 PE=1 SV=2	TSP1_HUMAN	THBS1	129 kDa		9	16				TRUE	Empty	Complement factor B OS=Homo sapiens GN=CFB PE=1 SV=2	CFAB_HUMAN	CFB	86 kDa		2		11	351
			TRUE	Empty	Beta-2-glycoprotein 1 OS=Homo sapiens GN=APOH PE=1 SV=3	APOH_HUMAN	APOH	38 kDa		6	2	5	6	15			TRUE	Empty	Ig kappa chain V-I region Wes OS=Homo sapiens PE=1 SV=1	KV119_HUMAN		12 kDa	TRUE	22		12									true	Empty	ADP-ribosylation factor-like protein 8A OS=Homo sapiens GN=ARL8A PE=1 SV=1	ARL8A_HUMAN	ARL8A	21 kDa	true	180%	8	3		4	4				TRUE	Empty	Cluster of Ras-related protein Rab-10 OS=Homo sapiens GN=RAB10 PE=1 SV=1 (RAB10_HUMAN)	RAB10_HUMAN [6]	RAB10	23 kDa	TRUE	62				TRUE	Empty	Inter-alpha-trypsin inhibitor heavy chain H2 OS=Homo sapiens GN=ITIH2 PE=1 SV=2	ITIH2_HUMAN	ITIH2	106 kDa		8	7	7			TRUE	Empty	Cluster of Erythrocyte band 7 integral membrane protein OS=Homo sapiens GN=STOM PE=1 SV=3 (STOM_HUMAN)	STOM_HUMAN [2]	STOM	32 kDa	TRUE	16	1	10	5
			TRUE	Empty	Complement C1q subcomponent subunit C OS=Homo sapiens GN=C1QC PE=1 SV=3	C1QC_HUMAN	C1QC	26 kDa		6	2	5	10	14			TRUE	Empty	Serum amyloid P-component OS=Homo sapiens GN=APCS PE=1 SV=2	SAMP_HUMAN	APCS	25 kDa		21	23	7	13	23							true	Empty	Actin-related protein 2/3 complex subunit 1A OS=Homo sapiens GN=ARPC1A PE=2 SV=2	ARC1A_HUMAN	ARPC1A	42 kDa		150%	3	3	4	4	2				TRUE	Empty	Cytochrome b-c1 complex subunit 2, mitochondrial OS=Homo sapiens GN=UQCRC2 PE=1 SV=3	QCR2_HUMAN	UQCRC2	48 kDa		62				TRUE	Empty	Immunoglobulin J chain OS=Homo sapiens GN=JCHAIN PE=1 SV=4	IGJ_HUMAN	JCHAIN	18 kDa		8	30	12			TRUE	Empty	Serum amyloid P-component OS=Homo sapiens GN=APCS PE=1 SV=2	SAMP_HUMAN	APCS	25 kDa		6	5	10	22
			TRUE	Empty	Vitamin K-dependent protein S OS=Homo sapiens GN=PROS1 PE=1 SV=1	PROS_HUMAN	PROS1	75 kDa		6	1	5	5	14			TRUE	Empty	Inter-alpha-trypsin inhibitor heavy chain H1 OS=Homo sapiens GN=ITIH1 PE=1 SV=3	ITIH1_HUMAN	ITIH1	101 kDa		19	13	11	14	14							true	Empty	Actin-related protein 2/3 complex subunit 2 OS=Homo sapiens GN=ARPC2 PE=1 SV=1	ARPC2_HUMAN	ARPC2	34 kDa		190%		3		4	3				TRUE	Empty	V-type proton ATPase subunit E 1 OS=Homo sapiens GN=ATP6V1E1 PE=1 SV=1	VATE1_HUMAN	ATP6V1E1	26 kDa		61				TRUE	Empty	Kininogen-1 OS=Homo sapiens GN=KNG1 PE=1 SV=2	KNG1_HUMAN	KNG1	72 kDa		8	13				TRUE	Empty	Plasminogen OS=Homo sapiens GN=PLG PE=1 SV=2	PLMN_HUMAN	PLG	91 kDa		2	1	10	3
			TRUE	Empty	Histidine-rich glycoprotein OS=Homo sapiens GN=HRG PE=1 SV=1	HRG_HUMAN	HRG	60 kDa		5	0	5	4	12			TRUE	Empty	Complement C1q subcomponent subunit A OS=Homo sapiens GN=C1QA PE=1 SV=2	C1QA_HUMAN	C1QA	26 kDa		19	7	13	22	18							true	Empty	Actin-related protein 2/3 complex subunit 4 OS=Homo sapiens GN=ARPC4 PE=1 SV=3	ARPC4_HUMAN	ARPC4	20 kDa		310%		3		4					TRUE	Empty	Cluster of Hemoglobin subunit beta OS=Homo sapiens GN=HBB PE=1 SV=2 (HBB_HUMAN)	HBB_HUMAN [4]	HBB	16 kDa	TRUE	61				TRUE	Empty	Cluster of Ig lambda chain V-I region WAH OS=Homo sapiens PE=1 SV=1 (LV106_HUMAN)	LV106_HUMAN [5]		12 kDa	TRUE	7	9	4			TRUE	Empty	Integrin alpha-IIb OS=Homo sapiens GN=ITGA2B PE=1 SV=3	ITA2B_HUMAN	ITGA2B	113 kDa		0	8	10	19
			TRUE	Empty	Apolipoprotein C-I OS=Homo sapiens GN=APOC1 PE=1 SV=1	APOC1_HUMAN	APOC1	9 kDa		4	1	5	2	10			TRUE	Empty	Extracellular glycoprotein lacritin OS=Homo sapiens GN=LACRT PE=1 SV=1	LACRT_HUMAN	LACRT	14 kDa		19											true	Empty	Actin-related protein 2/3 complex subunit 5-like protein OS=Homo sapiens GN=ARPC5L PE=1 SV=1	ARP5L_HUMAN	ARPC5L	17 kDa		550%	2								TRUE	Empty	Limbic system-associated membrane protein OS=Homo sapiens GN=LSAMP PE=1 SV=2	LSAMP_HUMAN	LSAMP	37 kDa		61				TRUE	Empty	Ig kappa chain V-I region Wes OS=Homo sapiens PE=1 SV=1	KV119_HUMAN		12 kDa		7	10	3			TRUE	Empty	Cluster of HLA class I histocompatibility antigen, A-34 alpha chain OS=Homo sapiens GN=HLA-A PE=1 SV=1 (1A34_HUMAN)	1A34_HUMAN [7]	HLA-A	41 kDa	TRUE	12	0	9	8
			TRUE	Empty	Gelsolin OS=Homo sapiens GN=GSN PE=1 SV=1	GELS_HUMAN	GSN	86 kDa		3		5	15	9			TRUE	Empty	Proline-rich protein 4 OS=Homo sapiens GN=PRR4 PE=1 SV=3	PROL4_HUMAN	PRR4	15 kDa		19											true	Empty	Bifunctional purine biosynthesis protein PURH OS=Homo sapiens GN=ATIC PE=1 SV=3	PUR9_HUMAN	ATIC	65 kDa		190%	4				3				TRUE	Empty	2-oxoglutarate dehydrogenase, mitochondrial OS=Homo sapiens GN=OGDH PE=1 SV=3	ODO1_HUMAN	OGDH	116 kDa	TRUE	61				TRUE	Empty	Ig lambda chain V-III region SH OS=Homo sapiens PE=1 SV=1	LV301_HUMAN		11 kDa	TRUE	7	11	1			TRUE	Empty	Ig heavy chain V-I region 5 (Fragment) OS=Homo sapiens GN=IGKV1-5 PE=4 SV=2	KV110_HUMAN	IGKV1-5	13 kDa	TRUE	12	7	9	5
			TRUE	Empty	Cluster of Immunoglobulin lambda variable 3-21 OS=Homo sapiens GN=IGLV3-21 PE=1 SV=2 (LV321_HUMAN)	LV321_HUMAN [2]	IGLV3-21	12 kDa	TRUE	1		5	2	6			TRUE	Empty	Cluster of Thrombospondin-1 OS=Homo sapiens GN=THBS1 PE=1 SV=2 (TSP1_HUMAN)	TSP1_HUMAN [2]	THBS1	129 kDa	TRUE	18	6	6	36	18							true	Empty	Sodium/potassium-transporting ATPase subunit alpha-3 OS=Homo sapiens GN=ATP1A3 PE=1 SV=3	AT1A3_HUMAN	ATP1A3	112 kDa	true	160%	6	9	8	4	5				TRUE	Empty	T-complex protein 1 subunit delta OS=Homo sapiens GN=CCT4 PE=1 SV=4	TCPD_HUMAN	CCT4	58 kDa	TRUE	60				TRUE	Empty	Hemopexin OS=Homo sapiens GN=HPX PE=1 SV=2	HEMO_HUMAN	HPX	52 kDa		7	3	4			TRUE	Empty	Serum paraoxonase/arylesterase 1 OS=Homo sapiens GN=PON1 PE=1 SV=3	PON1_HUMAN	PON1	40 kDa		12	8	9
			TRUE	Empty	Keratin, type I cytoskeletal 14 OS=Homo sapiens GN=KRT14 PE=1 SV=4	K1C14_HUMAN	KRT14	52 kDa	TRUE	1	13	5	12	5			TRUE	Empty	Keratin, type I cytoskeletal 16 OS=Homo sapiens GN=KRT16 PE=1 SV=4	K1C16_HUMAN	KRT16	51 kDa	TRUE	18		10									true	Empty	Plasma membrane calcium-transporting ATPase 2 OS=Homo sapiens GN=ATP2B2 PE=1 SV=2	AT2B2_HUMAN	ATP2B2	137 kDa	true	380%		2							TRUE	Empty	ATP-dependent RNA helicase DDX1 OS=Homo sapiens GN=DDX1 PE=1 SV=2	DDX1_HUMAN	DDX1	82 kDa		60				TRUE	Empty	Polymeric immunoglobulin receptor OS=Homo sapiens GN=PIGR PE=1 SV=4	PIGR_HUMAN	PIGR	83 kDa		7	14	3			TRUE	Empty	Ig lambda chain V-III region SH OS=Homo sapiens PE=1 SV=1	LV301_HUMAN		11 kDa	TRUE	9	9	9
			TRUE	Empty	EMILIN-1 OS=Homo sapiens GN=EMILIN1 PE=1 SV=3	EMIL1_HUMAN	EMILIN1	107 kDa		1		5	0	4			TRUE	Empty	5'-nucleotidase OS=Homo sapiens GN=NT5E PE=1 SV=1	5NTD_HUMAN	NT5E	63 kDa		18											true	Empty	ATP synthase subunit alpha, mitochondrial OS=Homo sapiens GN=ATP5A1 PE=1 SV=1	ATPA_HUMAN	ATP5A1	60 kDa		150%	28	31	28	49	35				TRUE	Empty	Cytochrome b-c1 complex subunit 1, mitochondrial OS=Homo sapiens GN=UQCRC1 PE=1 SV=3	QCR1_HUMAN	UQCRC1	53 kDa		60				TRUE	Empty	Cluster of Ig kappa chain V-II region RPMI 6410 OS=Homo sapiens PE=4 SV=1 (KV206_HUMAN)	KV206_HUMAN [2]		15 kDa	TRUE	6	26	3			TRUE	Empty	Ig lambda chain V-III region LOI OS=Homo sapiens PE=1 SV=1	LV302_HUMAN		12 kDa		6	6	9	7
			TRUE	Empty	Neprilysin OS=Homo sapiens GN=MME PE=1 SV=2	NEP_HUMAN	MME	86 kDa				5					TRUE	Empty	Cluster of Complement factor H-related protein 1 OS=Homo sapiens GN=CFHR1 PE=1 SV=2 (FHR1_HUMAN)	FHR1_HUMAN [2]	CFHR1	38 kDa	TRUE	17		12	13	9							true	Empty	ATP synthase subunit beta, mitochondrial OS=Homo sapiens GN=ATP5B PE=1 SV=3	ATPB_HUMAN	ATP5B	57 kDa		140%	143	174	156	205	196				TRUE	Empty	Cluster of Visinin-like protein 1 OS=Homo sapiens GN=VSNL1 PE=1 SV=2 (VISL1_HUMAN)	VISL1_HUMAN [5]	VSNL1	22 kDa	TRUE	60				TRUE	Empty	Cluster of Ig kappa chain V-III region POM OS=Homo sapiens PE=1 SV=1 (KV306_HUMAN)	KV306_HUMAN [3]		12 kDa	TRUE	6	7	7			TRUE	Empty	Inter-alpha-trypsin inhibitor heavy chain H1 OS=Homo sapiens GN=ITIH1 PE=1 SV=3	ITIH1_HUMAN	ITIH1	101 kDa		4	0	9	15
			TRUE	Empty	sp|CAS1_BOVIN|	sp|CAS1_BOVIN|		?		10		4	3	22			TRUE	Empty	Afamin OS=Homo sapiens GN=AFM PE=1 SV=1	AFAM_HUMAN	AFM	69 kDa		16	2	2	3	5							true	Empty	ATP synthase subunit gamma, mitochondrial OS=Homo sapiens GN=ATP5C1 PE=1 SV=1	ATPG_HUMAN	ATP5C1	33 kDa		210%	4	5	4		4				TRUE	Empty	L-lactate dehydrogenase B chain OS=Homo sapiens GN=LDHB PE=1 SV=2	LDHB_HUMAN	LDHB	37 kDa		59				TRUE	Empty	Ig lambda chain V-III region LOI OS=Homo sapiens PE=1 SV=1	LV302_HUMAN		12 kDa		6	6	6			TRUE	Empty	Complement C1s subcomponent OS=Homo sapiens GN=C1S PE=1 SV=1	C1S_HUMAN	C1S	77 kDa	TRUE	1		9	11
			TRUE	Empty	Oncoprotein-induced transcript 3 protein OS=Homo sapiens GN=OIT3 PE=1 SV=2	OIT3_HUMAN	OIT3	60 kDa		7		4	4	16			TRUE	Empty	Leucine-rich alpha-2-glycoprotein OS=Homo sapiens GN=LRG1 PE=1 SV=2	A2GL_HUMAN	LRG1	38 kDa		16	2	3	3	1							true	Empty	ATP synthase subunit O, mitochondrial OS=Homo sapiens GN=ATP5O PE=1 SV=1	ATPO_HUMAN	ATP5O	23 kDa		550%				2					TRUE	Empty	Cluster of ADP-ribosylation factor 1 OS=Homo sapiens GN=ARF1 PE=1 SV=2 (ARF1_HUMAN)	ARF1_HUMAN [4]	ARF1	21 kDa	TRUE	58				TRUE	Empty	Apolipoprotein C-II OS=Homo sapiens GN=APOC2 PE=1 SV=1	APOC2_HUMAN	APOC2	11 kDa		6	6	6			TRUE	Empty	Antithrombin-III OS=Homo sapiens GN=SERPINC1 PE=1 SV=1	ANT3_HUMAN	SERPINC1	53 kDa		0	1	9	31
			TRUE	Empty	Immunoglobulin lambda variable 1-40 OS=Homo sapiens GN=IGLV1-40 PE=1 SV=2	LV140_HUMAN	IGLV1-40	12 kDa		5		4		12			TRUE	Empty	Alpha-2-antiplasmin OS=Homo sapiens GN=SERPINF2 PE=1 SV=3	A2AP_HUMAN	SERPINF2	55 kDa		15	1	2	11	6							true	Empty	V-type proton ATPase subunit d 1 OS=Homo sapiens GN=ATP6V0D1 PE=1 SV=1	VA0D1_HUMAN	ATP6V0D1	40 kDa		150%	6	11	9	13	7				TRUE	Empty	Heat shock 70 kDa protein 6 OS=Homo sapiens GN=HSPA6 PE=1 SV=2	HSP76_HUMAN	HSPA6	71 kDa	TRUE	58				TRUE	Empty	Complement C1q subcomponent subunit A OS=Homo sapiens GN=C1QA PE=1 SV=2	C1QA_HUMAN	C1QA	26 kDa		6	7	2			TRUE	Empty	Ig kappa chain V-III region VG (Fragment) OS=Homo sapiens PE=1 SV=1	KV309_HUMAN		13 kDa		7	7	8	4
			TRUE	Empty	Protein AMBP OS=Homo sapiens GN=AMBP PE=1 SV=1	AMBP_HUMAN	AMBP	39 kDa		4		4	6	11			TRUE	Empty	Immunoglobulin lambda variable 3-1 OS=Homo sapiens GN=IGLV3-1 PE=1 SV=2	LV301_HUMAN	IGLV3-1	11 kDa	TRUE	14		5	29	22							true	Empty	V-type proton ATPase catalytic subunit A OS=Homo sapiens GN=ATP6V1A PE=1 SV=2	VATA_HUMAN	ATP6V1A	68 kDa		150%	35	34	27	38	38				TRUE	Empty	Cluster of Phosphoglycerate kinase 1 OS=Homo sapiens GN=PGK1 PE=1 SV=3 (PGK1_HUMAN)	PGK1_HUMAN [2]	PGK1	45 kDa	TRUE	58				TRUE	Empty	Complement C1q subcomponent subunit B OS=Homo sapiens GN=C1QB PE=1 SV=3	C1QB_HUMAN	C1QB	27 kDa		6	15	8			TRUE	Empty	Kininogen-1 OS=Homo sapiens GN=KNG1 PE=1 SV=2	KNG1_HUMAN	KNG1	72 kDa		7	2	7
			TRUE	Empty	Immunoglobulin heavy variable 7-4-1 OS=Homo sapiens GN=IGHV7-4-1 PE=3 SV=1	HV741_HUMAN	IGHV7-4-1	13 kDa	TRUE	4	2	4	3	10			TRUE	Empty	Prothrombin OS=Homo sapiens GN=F2 PE=1 SV=2	THRB_HUMAN	F2	70 kDa		13	10	1	1	7							true	Empty	V-type proton ATPase subunit B, brain isoform OS=Homo sapiens GN=ATP6V1B2 PE=1 SV=3	VATB2_HUMAN	ATP6V1B2	57 kDa		150%	34	24	25	36	26				TRUE	Empty	Peptidyl-prolyl cis-trans isomerase A OS=Homo sapiens GN=PPIA PE=1 SV=2	PPIA_HUMAN	PPIA	18 kDa		58				TRUE	Empty	C4b-binding protein beta chain OS=Homo sapiens GN=C4BPB PE=1 SV=1	C4BPB_HUMAN	C4BPB	28 kDa		6	12	4			TRUE	Empty	Brain-specific angiogenesis inhibitor 1-associated protein 2 OS=Homo sapiens GN=BAIAP2 PE=1 SV=1	BAIP2_HUMAN	BAIAP2	61 kDa				7	2
			TRUE	Empty	Serum amyloid P-component OS=Homo sapiens GN=APCS PE=1 SV=2	SAMP_HUMAN	APCS	25 kDa		4	2	4	1	10			TRUE	Empty	Histone H4 OS=Homo sapiens GN=HIST1H4A PE=1 SV=2	H4_HUMAN	HIST1H4A	11 kDa		13			2	15							true	Empty	V-type proton ATPase subunit C 1 OS=Homo sapiens GN=ATP6V1C1 PE=1 SV=4	VATC1_HUMAN	ATP6V1C1	44 kDa		210%	3			4	4				TRUE	Empty	Synaptosomal-associated protein 25 OS=Homo sapiens GN=SNAP25 PE=1 SV=1	SNP25_HUMAN	SNAP25	23 kDa		58				TRUE	Empty	Desmoplakin OS=Homo sapiens GN=DSP PE=1 SV=3	DESP_HUMAN	DSP	332 kDa		6		29			TRUE	Empty	Ig heavy chain V-III region CAM OS=Homo sapiens PE=1 SV=1	HV307_HUMAN		14 kDa	TRUE	8	15	6
			TRUE	Empty	Immunoglobulin heavy variable 3-49 OS=Homo sapiens GN=IGHV3-49 PE=3 SV=1	HV349_HUMAN	IGHV3-49	13 kDa	TRUE	3	2	4	3	8			TRUE	Empty	Integrin beta-3 OS=Homo sapiens GN=ITGB3 PE=1 SV=2	ITB3_HUMAN	ITGB3	87 kDa		13		1	2	9							true	Empty	V-type proton ATPase subunit D OS=Homo sapiens GN=ATP6V1D PE=1 SV=1	VATD_HUMAN	ATP6V1D	28 kDa		160%	2	3	2	3	3				TRUE	Empty	T-complex protein 1 subunit gamma OS=Homo sapiens GN=CCT3 PE=1 SV=4	TCPG_HUMAN	CCT3	61 kDa		57				TRUE	Empty	Cluster of Guanine nucleotide-binding protein G(o) subunit alpha OS=Homo sapiens GN=GNAO1 PE=1 SV=4 (GNAO_HUMAN)	GNAO_HUMAN [7]	GNAO1	40 kDa	TRUE	6	0				TRUE	Empty	Hornerin OS=Homo sapiens GN=HRNR PE=1 SV=2	HORN_HUMAN	HRNR	282 kDa		5		6	11
			TRUE	Empty	Complement C1q subcomponent subunit A OS=Homo sapiens GN=C1QA PE=1 SV=2	C1QA_HUMAN	C1QA	26 kDa		2	1	4	7	7			TRUE	Empty	Beta-2-glycoprotein 1 OS=Homo sapiens GN=APOH PE=1 SV=3	APOH_HUMAN	APOH	38 kDa		12		6	4	11							true	Empty	V-type proton ATPase subunit E 1 OS=Homo sapiens GN=ATP6V1E1 PE=1 SV=1	VATE1_HUMAN	ATP6V1E1	26 kDa		160%	6	7	4	6	6				TRUE	Empty	Heat shock 70 kDa protein 4 OS=Homo sapiens GN=HSPA4 PE=1 SV=4	HSP74_HUMAN	HSPA4	94 kDa	TRUE	57				TRUE	Empty	Cluster of Histone H2B type 1-A OS=Homo sapiens GN=HIST1H2BA PE=1 SV=3 (H2B1A_HUMAN)	H2B1A_HUMAN [2]	HIST1H2BA	14 kDa	TRUE	6		0			TRUE	Empty	Beta-2-glycoprotein 1 OS=Homo sapiens GN=APOH PE=1 SV=3	APOH_HUMAN	APOH	38 kDa		4	1	6	188
			TRUE	Empty	Immunoglobulin lambda variable 3-19 OS=Homo sapiens GN=IGLV3-19 PE=1 SV=2	LV319_HUMAN	IGLV3-19	12 kDa	TRUE	2	1	4	2	6			TRUE	Empty	Heparin cofactor 2 OS=Homo sapiens GN=SERPIND1 PE=1 SV=3	HEP2_HUMAN	SERPIND1	57 kDa		12	2	1	3	6							true	Empty	V-type proton ATPase subunit G 2 OS=Homo sapiens GN=ATP6V1G2 PE=1 SV=1	VATG2_HUMAN	ATP6V1G2	14 kDa		260%	2		2						TRUE	Empty	Succinyl-CoA ligase [ADP-forming] subunit beta, mitochondrial OS=Homo sapiens GN=SUCLA2 PE=1 SV=3	SUCB1_HUMAN	SUCLA2	50 kDa		57				TRUE	Empty	Cluster of Heat shock 70 kDa protein 1A OS=Homo sapiens GN=HSPA1A PE=1 SV=1 (HS71A_HUMAN)	HS71A_HUMAN [3]	HSPA1A	70 kDa	TRUE	6		9			TRUE	Empty	Gelsolin OS=Homo sapiens GN=GSN PE=1 SV=1	GELS_HUMAN	GSN	86 kDa		3	0	6	12
			TRUE	Empty	Cluster of Actin, cytoplasmic 1 OS=Homo sapiens GN=ACTB PE=1 SV=1 (ACTB_HUMAN)	ACTB_HUMAN [7]	ACTB	42 kDa	TRUE	1	1	4	6	5			TRUE	Empty	Coagulation factor XII OS=Homo sapiens GN=F12 PE=1 SV=3	FA12_HUMAN	F12	68 kDa		12				1							true	Empty	Methylglutaconyl-CoA hydratase, mitochondrial OS=Homo sapiens GN=AUH PE=1 SV=1	AUHM_HUMAN	AUH	36 kDa		180%	3	2	5	8	2				TRUE	Empty	Aconitate hydratase, mitochondrial OS=Homo sapiens GN=ACO2 PE=1 SV=2	ACON_HUMAN	ACO2	85 kDa		56				TRUE	Empty	Lipopolysaccharide-binding protein OS=Homo sapiens GN=LBP PE=1 SV=3	LBP_HUMAN	LBP	53 kDa		6	20	12			TRUE	Empty	Cluster of Gamma-glutamyltranspeptidase 1 OS=Homo sapiens GN=GGT1 PE=1 SV=2 (GGT1_HUMAN)	GGT1_HUMAN [2]	GGT1	61 kDa	TRUE	1	9	6	19
			TRUE	Empty	Polymeric immunoglobulin receptor OS=Homo sapiens GN=PIGR PE=1 SV=4	PIGR_HUMAN	PIGR	83 kDa		1	1	4	1	5			TRUE	Empty	Xaa-Pro aminopeptidase 2 OS=Homo sapiens GN=XPNPEP2 PE=2 SV=3	XPP2_HUMAN	XPNPEP2	76 kDa		12											true	Empty	Brevican core protein OS=Homo sapiens GN=BCAN PE=1 SV=2	PGCB_HUMAN	BCAN	99 kDa		150%	11	6	7	10	8				TRUE	Empty	Dihydropyrimidinase-related protein 3 OS=Homo sapiens GN=DPYSL3 PE=1 SV=1	DPYL3_HUMAN	DPYSL3	62 kDa	TRUE	56				TRUE	Empty	Serum paraoxonase/arylesterase 1 OS=Homo sapiens GN=PON1 PE=1 SV=3	PON1_HUMAN	PON1	40 kDa		6	14	5			TRUE	Empty	Ig lambda chain V region 4A OS=Homo sapiens PE=4 SV=1	LV001_HUMAN		12 kDa			7	6	9
			TRUE	Empty	Cluster of Thrombospondin-1 OS=Homo sapiens GN=THBS1 PE=1 SV=2 (TSP1_HUMAN)	TSP1_HUMAN [2]	THBS1	129 kDa	TRUE	1		4		5			TRUE	Empty	Angiotensinogen OS=Homo sapiens GN=AGT PE=1 SV=1	ANGT_HUMAN	AGT	53 kDa		11	15	8	17	2							true	Empty	2-oxoisovalerate dehydrogenase subunit alpha, mitochondrial OS=Homo sapiens GN=BCKDHA PE=1 SV=2	ODBA_HUMAN	BCKDHA	50 kDa		160%	2	3	3	5	5				TRUE	Empty	Endoplasmin OS=Homo sapiens GN=HSP90B1 PE=1 SV=1	ENPL_HUMAN	HSP90B1	92 kDa	TRUE	56				TRUE	Empty	Ferritin heavy chain OS=Homo sapiens GN=FTH1 PE=1 SV=2	FRIH_HUMAN	FTH1	21 kDa		5	1	3			TRUE	Empty	Alkaline phosphatase, tissue-nonspecific isozyme OS=Homo sapiens GN=ALPL PE=1 SV=4	PPBT_HUMAN	ALPL	57 kDa			4	6	17
			TRUE	Empty	Latent-transforming growth factor beta-binding protein 1 OS=Homo sapiens GN=LTBP1 PE=1 SV=4	LTBP1_HUMAN	LTBP1	187 kDa		1		4		4			TRUE	Empty	Zinc-alpha-2-glycoprotein OS=Homo sapiens GN=AZGP1 PE=1 SV=2	ZA2G_HUMAN	AZGP1	34 kDa		11											true	Empty	2-oxoisovalerate dehydrogenase subunit beta, mitochondrial OS=Homo sapiens GN=BCKDHB PE=1 SV=2	ODBB_HUMAN	BCKDHB	43 kDa		170%	6	7	4	11	8				TRUE	Empty	Cluster of Kinesin light chain 1 OS=Homo sapiens GN=KLC1 PE=1 SV=2 (KLC1_HUMAN)	KLC1_HUMAN [2]	KLC1	65 kDa	TRUE	56				TRUE	Empty	Golgi-associated plant pathogenesis-related protein 1 OS=Homo sapiens GN=GLIPR2 PE=1 SV=3	GAPR1_HUMAN	GLIPR2	17 kDa		5	5	2			TRUE	Empty	Integrin beta-3 OS=Homo sapiens GN=ITGB3 PE=1 SV=2	ITB3_HUMAN	ITGB3	87 kDa			6	6	28
			TRUE	Empty	Immunoglobulin lambda variable 6-57 OS=Homo sapiens GN=IGLV6-57 PE=1 SV=2	LV657_HUMAN	IGLV6-57	13 kDa	TRUE			4		3			TRUE	Empty	Serum amyloid A-4 protein OS=Homo sapiens GN=SAA4 PE=1 SV=2	SAA4_HUMAN	SAA4	15 kDa		11	2	2	1	3							true	Empty	D-beta-hydroxybutyrate dehydrogenase, mitochondrial OS=Homo sapiens GN=BDH1 PE=1 SV=3	BDH_HUMAN	BDH1	38 kDa		270%	2		2	3					TRUE	Empty	2-oxoglutarate dehydrogenase-like, mitochondrial OS=Homo sapiens GN=OGDHL PE=1 SV=3	OGDHL_HUMAN	OGDHL	114 kDa	TRUE	56				TRUE	Empty	Hornerin OS=Homo sapiens GN=HRNR PE=1 SV=2	HORN_HUMAN	HRNR	282 kDa		5		11			TRUE	Empty	Ig kappa chain V-I region Wes OS=Homo sapiens PE=1 SV=1	KV119_HUMAN		12 kDa		8	5	5	2
			TRUE	Empty	Cluster of Immunoglobulin heavy variable 4-34 OS=Homo sapiens GN=IGHV4-34 PE=1 SV=2 (HV434_HUMAN)	HV434_HUMAN [6]	IGHV4-34	14 kDa	TRUE	5	1	3	3	14			TRUE	Empty	Cluster of Immunoglobulin kappa variable 3D-7 OS=Homo sapiens GN=IGKV3D-7 PE=3 SV=5 (KVD07_HUMAN)	KVD07_HUMAN [5]	IGKV3D-7	13 kDa	TRUE	11	5	2	7	6							true	Empty	Myc box-dependent-interacting protein 1 OS=Homo sapiens GN=BIN1 PE=1 SV=1	BIN1_HUMAN	BIN1	65 kDa	true	330%				4	2				TRUE	Empty	CaM kinase-like vesicle-associated protein OS=Homo sapiens GN=CAMKV PE=2 SV=2	CAMKV_HUMAN	CAMKV	54 kDa		55				TRUE	Empty	Ig heavy chain V-I region 5 (Fragment) OS=Homo sapiens GN=IGKV1-5 PE=4 SV=2	KV110_HUMAN	IGKV1-5	13 kDa	TRUE	5	17	8			TRUE	Empty	Amyloid beta A4 protein OS=Homo sapiens GN=APP PE=1 SV=3	A4_HUMAN	APP	87 kDa		7		5	10
			TRUE	Empty	IgGFc-binding protein OS=Homo sapiens GN=FCGBP PE=1 SV=3	FCGBP_HUMAN	FCGBP	572 kDa		6		3	2	14			TRUE	Empty	Proteasome subunit alpha type-7 OS=Homo sapiens GN=PSMA7 PE=1 SV=1	PSA7_HUMAN	PSMA7	28 kDa		11		2									true	Empty	3'(2'),5'-bisphosphate nucleotidase 1 OS=Homo sapiens GN=BPNT1 PE=1 SV=1	BPNT1_HUMAN	BPNT1	33 kDa		380%	3			3					TRUE	Empty	Band 4.1-like protein 1 OS=Homo sapiens GN=EPB41L1 PE=1 SV=2	E41L1_HUMAN	EPB41L1	99 kDa	TRUE	55				TRUE	Empty	Inter-alpha-trypsin inhibitor heavy chain H1 OS=Homo sapiens GN=ITIH1 PE=1 SV=3	ITIH1_HUMAN	ITIH1	101 kDa		5	6	1			TRUE	Empty	Hemopexin OS=Homo sapiens GN=HPX PE=1 SV=2	HEMO_HUMAN	HPX	52 kDa		7	2	5	6
			TRUE	Empty	Alpha-1-acid glycoprotein 1 OS=Homo sapiens GN=ORM1 PE=1 SV=1	A1AG1_HUMAN	ORM1	24 kDa	TRUE	4	2	3	3	11			TRUE	Empty	Protein S100-A8 OS=Homo sapiens GN=S100A8 PE=1 SV=1	S10A8_HUMAN	S100A8	11 kDa		11			2	5							true	Empty	Serine/threonine-protein kinase B-raf OS=Homo sapiens GN=BRAF PE=1 SV=4	BRAF_HUMAN	BRAF	84 kDa		380%				2	3				TRUE	Empty	Pyruvate carboxylase, mitochondrial OS=Homo sapiens GN=PC PE=1 SV=2	PYC_HUMAN	PC	130 kDa		55				TRUE	Empty	Neprilysin OS=Homo sapiens GN=MME PE=1 SV=2	NEP_HUMAN	MME	86 kDa		5	7	7			TRUE	Empty	C4b-binding protein beta chain OS=Homo sapiens GN=C4BPB PE=1 SV=1	C4BPB_HUMAN	C4BPB	28 kDa		5	6	5	7
			TRUE	Empty	Alpha-1-acid glycoprotein 2 OS=Homo sapiens GN=ORM2 PE=1 SV=2	A1AG2_HUMAN	ORM2	24 kDa	TRUE	4	1	3	2	10			TRUE	Empty	CD5 antigen-like OS=Homo sapiens GN=CD5L PE=1 SV=1	CD5L_HUMAN	CD5L	38 kDa		10	0	1	11	1							true	Empty	BTB/POZ domain-containing protein 17 OS=Homo sapiens GN=BTBD17 PE=3 SV=1	BTBDH_HUMAN	BTBD17	52 kDa		550%				2					TRUE	Empty	Ras-related protein Rab-3A OS=Homo sapiens GN=RAB3A PE=1 SV=1	RAB3A_HUMAN	RAB3A	25 kDa	TRUE	54				TRUE	Empty	Solute carrier family 2, facilitated glucose transporter member 1 OS=Homo sapiens GN=SLC2A1 PE=1 SV=2	GTR1_HUMAN	SLC2A1	54 kDa		5		10			TRUE	Empty	Serglycin OS=Homo sapiens GN=SRGN PE=1 SV=3	SRGN_HUMAN	SRGN	18 kDa		4	1	5	13
			TRUE	Empty	Apolipoprotein F OS=Homo sapiens GN=APOF PE=1 SV=2	APOF_HUMAN	APOF	35 kDa		3	3	3	3	7			TRUE	Empty	Apolipoprotein(a) OS=Homo sapiens GN=LPA PE=1 SV=1	APOA_HUMAN	LPA	501 kDa	TRUE	10	4	6	14	3							true	Empty	Mitotic checkpoint protein BUB3 OS=Homo sapiens GN=BUB3 PE=1 SV=1	BUB3_HUMAN	BUB3	37 kDa		270%				4	2				TRUE	Empty	Septin-5 OS=Homo sapiens GN=SEPT5 PE=1 SV=1	SEPT5_HUMAN	2022-09-05	43 kDa		53				TRUE	Empty	Ig lambda chain V-II region BUR OS=Homo sapiens PE=1 SV=1	LV205_HUMAN		12 kDa	TRUE	4					TRUE	Empty	Prothrombin OS=Homo sapiens GN=F2 PE=1 SV=2	THRB_HUMAN	F2	70 kDa		3	3	5	23
			TRUE	Empty	C4b-binding protein beta chain OS=Homo sapiens GN=C4BPB PE=1 SV=1	C4BPB_HUMAN	C4BPB	28 kDa		2		3	3	6			TRUE	Empty	Dipeptidyl peptidase 4 OS=Homo sapiens GN=DPP4 PE=1 SV=2	DPP4_HUMAN	DPP4	88 kDa		10											true	Empty	Complement C1q subcomponent subunit A OS=Homo sapiens GN=C1QA PE=1 SV=2	C1QA_HUMAN	C1QA	26 kDa		120%	7				8				TRUE	Empty	Alanine--tRNA ligase, cytoplasmic OS=Homo sapiens GN=AARS PE=1 SV=2	SYAC_HUMAN	AARS	107 kDa		52				TRUE	Empty	Prothrombin OS=Homo sapiens GN=F2 PE=1 SV=2	THRB_HUMAN	F2	70 kDa		4	2	0			TRUE	Empty	Golgi-associated plant pathogenesis-related protein 1 OS=Homo sapiens GN=GLIPR2 PE=1 SV=3	GAPR1_HUMAN	GLIPR2	17 kDa		2	4	5	44
			TRUE	Empty	Heparin cofactor 2 OS=Homo sapiens GN=SERPIND1 PE=1 SV=3	HEP2_HUMAN	SERPIND1	57 kDa		1		3	3	6			TRUE	Empty	Proteasome subunit alpha type-1 OS=Homo sapiens GN=PSMA1 PE=1 SV=1	PSA1_HUMAN	PSMA1	30 kDa		10			2								true	Empty	Complement C1q subcomponent subunit B OS=Homo sapiens GN=C1QB PE=1 SV=3	C1QB_HUMAN	C1QB	27 kDa		64%	11	3	3		11				TRUE	Empty	Elongation factor Tu, mitochondrial OS=Homo sapiens GN=TUFM PE=1 SV=2	EFTU_HUMAN	TUFM	50 kDa		52				TRUE	Empty	Vitamin D-binding protein OS=Homo sapiens GN=GC PE=1 SV=1	VTDB_HUMAN	GC	53 kDa		4	11	4			TRUE	Empty	Complement C5 OS=Homo sapiens GN=C5 PE=1 SV=4	CO5_HUMAN	C5	188 kDa		1	2	5	31
			TRUE	Empty	Cluster of Heat shock cognate 71 kDa protein OS=Homo sapiens GN=HSPA8 PE=1 SV=1 (HSP7C_HUMAN)	HSP7C_HUMAN [6]	HSPA8	71 kDa	TRUE	2		3	0	6			TRUE	Empty	Protein S100-A7 OS=Homo sapiens GN=S100A7 PE=1 SV=4	S10A7_HUMAN	S100A7	11 kDa		10		4									true	Empty	Complement C1q subcomponent subunit C OS=Homo sapiens GN=C1QC PE=1 SV=3	C1QC_HUMAN	C1QC	26 kDa		63%	10	4	4	7	9				TRUE	Empty	Heat shock 70 kDa protein 4L OS=Homo sapiens GN=HSPA4L PE=1 SV=3	HS74L_HUMAN	HSPA4L	95 kDa	TRUE	51				TRUE	Empty	Cluster of Histone H2AX OS=Homo sapiens GN=H2AFX PE=1 SV=2 (H2AX_HUMAN)	H2AX_HUMAN [5]	H2AFX	15 kDa	TRUE	4	1	1			TRUE	Empty	5'-nucleotidase OS=Homo sapiens GN=NT5E PE=1 SV=1	5NTD_HUMAN	NT5E	63 kDa				5
			TRUE	Empty	Monocyte differentiation antigen CD14 OS=Homo sapiens GN=CD14 PE=1 SV=2	CD14_HUMAN	CD14	40 kDa		1		3	0	5			TRUE	Empty	Integrin alpha-IIb OS=Homo sapiens GN=ITGA2B PE=1 SV=3	ITA2B_HUMAN	ITGA2B	113 kDa		9	1	1	7	6							true	Empty	Complement C1r subcomponent OS=Homo sapiens GN=C1R PE=1 SV=2	C1R_HUMAN	C1R	80 kDa	true	74%	47	63	38	45	78				TRUE	Empty	26S proteasome non-ATPase regulatory subunit 2 OS=Homo sapiens GN=PSMD2 PE=1 SV=3	PSMD2_HUMAN	PSMD2	100 kDa		51				TRUE	Empty	Heat shock 70 kDa protein 6 OS=Homo sapiens GN=HSPA6 PE=1 SV=2	HSP76_HUMAN	HSPA6	71 kDa	TRUE	4		7			TRUE	Empty	Xaa-Pro aminopeptidase 2 OS=Homo sapiens GN=XPNPEP2 PE=2 SV=3	XPP2_HUMAN	XPNPEP2	76 kDa				5	8
			TRUE	Empty	Keratin, type I cytoskeletal 16 OS=Homo sapiens GN=KRT16 PE=1 SV=4	K1C16_HUMAN	KRT16	51 kDa	TRUE	1	13	3	12	4			TRUE	Empty	Statherin OS=Homo sapiens GN=STATH PE=1 SV=2	STAT_HUMAN	STATH	7 kDa		9											true	Empty	Complement C1s subcomponent OS=Homo sapiens GN=C1S PE=1 SV=1	C1S_HUMAN	C1S	77 kDa	true	78%	2			3	5				TRUE	Empty	Cluster of Synaptotagmin-1 OS=Homo sapiens GN=SYT1 PE=1 SV=1 (SYT1_HUMAN)	SYT1_HUMAN [2]	SYT1	48 kDa	TRUE	51				TRUE	Empty	Protein S100-A9 OS=Homo sapiens GN=S100A9 PE=1 SV=1	S10A9_HUMAN	S100A9	13 kDa		4	9	2			TRUE	Empty	Serum amyloid A-1 protein OS=Homo sapiens GN=SAA1 PE=1 SV=1	SAA1_HUMAN	SAA1	14 kDa	TRUE	20	34	4
			TRUE	Empty	Keratin, type I cytoskeletal 17 OS=Homo sapiens GN=KRT17 PE=1 SV=2	K1C17_HUMAN	KRT17	48 kDa	TRUE	1	3	3	5	4			TRUE	Empty	C4b-binding protein beta chain OS=Homo sapiens GN=C4BPB PE=1 SV=1	C4BPB_HUMAN	C4BPB	28 kDa		8	1	1	9	7							true	Empty	Complement C3 OS=Homo sapiens GN=C3 PE=1 SV=2	CO3_HUMAN	C3	187 kDa		64%	280	46	56	42	127				TRUE	Empty	Cluster of Calcium/calmodulin-dependent protein kinase type II subunit alpha OS=Homo sapiens GN=CAMK2A PE=1 SV=2 (KCC2A_HUMAN)	KCC2A_HUMAN [3]	CAMK2A	54 kDa	TRUE	50				TRUE	Empty	Band 3 anion transport protein OS=Homo sapiens GN=SLC4A1 PE=1 SV=3	B3AT_HUMAN	SLC4A1	102 kDa		4		10			TRUE	Empty	Ficolin-1 OS=Homo sapiens GN=FCN1 PE=1 SV=2	FCN1_HUMAN	FCN1	35 kDa		10	3	4	92
			TRUE	Empty	Immunoglobulin lambda variable 4-69 OS=Homo sapiens GN=IGLV4-69 PE=1 SV=1	LV469_HUMAN	IGLV4-69	13 kDa				3		3			TRUE	Empty	Inter-alpha-trypsin inhibitor heavy chain H3 OS=Homo sapiens GN=ITIH3 PE=1 SV=2	ITIH3_HUMAN	ITIH3	100 kDa		8			0								true	Empty	Complement C4-A OS=Homo sapiens GN=C4A PE=1 SV=2	CO4A_HUMAN	C4A	193 kDa	true	68%	123		32	28	131				TRUE	Empty	Calcineurin subunit B type 1 OS=Homo sapiens GN=PPP3R1 PE=1 SV=2	CANB1_HUMAN	PPP3R1	19 kDa		50				TRUE	Empty	Ig kappa chain V-III region VG (Fragment) OS=Homo sapiens PE=1 SV=1	KV309_HUMAN		13 kDa		3	8	1			TRUE	Empty	Amyloid-like protein 1 OS=Homo sapiens GN=APLP1 PE=1 SV=3	APLP1_HUMAN	APLP1	72 kDa		4		4	2
			TRUE	Empty	Reelin OS=Homo sapiens GN=RELN PE=1 SV=3	RELN_HUMAN	RELN	388 kDa				3	1	2			TRUE	Empty	Mannan-binding lectin serine protease 1 OS=Homo sapiens GN=MASP1 PE=1 SV=3	MASP1_HUMAN	MASP1	79 kDa	TRUE	8		13	47	6							true	Empty	Complement C4-B OS=Homo sapiens GN=C4B PE=1 SV=2	CO4B_HUMAN	C4B	193 kDa	true	49%	125	34	31	26	131				TRUE	Empty	Protein kinase C gamma type OS=Homo sapiens GN=PRKCG PE=1 SV=3	KPCG_HUMAN	PRKCG	78 kDa	TRUE	50				TRUE	Empty	Zinc-alpha-2-glycoprotein OS=Homo sapiens GN=AZGP1 PE=1 SV=2	ZA2G_HUMAN	AZGP1	34 kDa		3	4	3			TRUE	Empty	Cluster of Heat shock 70 kDa protein 1A OS=Homo sapiens GN=HSPA1A PE=1 SV=1 (HS71A_HUMAN)	HS71A_HUMAN [3]	HSPA1A	70 kDa	TRUE	4		4	18
			TRUE	Empty	Complement factor B OS=Homo sapiens GN=CFB PE=1 SV=2	CFAB_HUMAN	CFB	86 kDa		6		2	3	15			TRUE	Empty	Cluster of Actin, cytoplasmic 1 OS=Homo sapiens GN=ACTB PE=1 SV=1 (ACTB_HUMAN)	ACTB_HUMAN [7]	ACTB	42 kDa	TRUE	8		2	4	9							true	Empty	C4b-binding protein alpha chain OS=Homo sapiens GN=C4BPA PE=1 SV=2	C4BPA_HUMAN	C4BPA	67 kDa		59%	95	15	19	14	71				TRUE	Empty	tRNA-splicing ligase RtcB homolog OS=Homo sapiens GN=RTCB PE=1 SV=1	RTCB_HUMAN	RTCB	55 kDa		50				TRUE	Empty	Complement C5 OS=Homo sapiens GN=C5 PE=1 SV=4	CO5_HUMAN	C5	188 kDa		3	4				TRUE	Empty	Polyubiquitin-C OS=Homo sapiens GN=UBC PE=1 SV=3	UBC_HUMAN	UBC	77 kDa		3	5	4	1
			TRUE	Empty	Complement C1q subcomponent subunit B OS=Homo sapiens GN=C1QB PE=1 SV=3	C1QB_HUMAN	C1QB	27 kDa		4	1	2	7	12			TRUE	Empty	Protein FAM151A OS=Homo sapiens GN=FAM151A PE=2 SV=2	F151A_HUMAN	FAM151A	64 kDa		8											true	Empty	C4b-binding protein beta chain OS=Homo sapiens GN=C4BPB PE=1 SV=1	C4BPB_HUMAN	C4BPB	28 kDa		67%	5				4				TRUE	Empty	Cluster of Sodium/potassium-transporting ATPase subunit alpha-3 OS=Homo sapiens GN=ATP1A3 PE=1 SV=3 (AT1A3_HUMAN)	AT1A3_HUMAN [6]	ATP1A3	112 kDa	TRUE	49				TRUE	Empty	Platelet glycoprotein 4 OS=Homo sapiens GN=CD36 PE=1 SV=2	CD36_HUMAN	CD36	53 kDa		3	2	2			TRUE	Empty	Cluster of Ig lambda chain V-I region NIG-64 OS=Homo sapiens PE=1 SV=1 (LV104_HUMAN)	LV104_HUMAN [3]		11 kDa	TRUE	2	3	4
			TRUE	Empty	Immunoglobulin kappa variable 3D-15 OS=Homo sapiens GN=IGKV3D-15 PE=3 SV=6	KVD15_HUMAN	IGKV3D-15	13 kDa	TRUE	3	1	2	5	9			TRUE	Empty	Keratin, type I cytoskeletal 13 OS=Homo sapiens GN=KRT13 PE=1 SV=4	K1C13_HUMAN	KRT13	50 kDa	TRUE	8											true	Empty	Complement C5 OS=Homo sapiens GN=C5 PE=1 SV=4	CO5_HUMAN	C5	188 kDa		94%	12				10				TRUE	Empty	T-complex protein 1 subunit eta OS=Homo sapiens GN=CCT7 PE=1 SV=2	TCPH_HUMAN	CCT7	59 kDa		49				TRUE	Empty	Complement factor B OS=Homo sapiens GN=CFB PE=1 SV=2	CFAB_HUMAN	CFB	86 kDa		3	10				TRUE	Empty	Dipeptidyl peptidase 4 OS=Homo sapiens GN=DPP4 PE=1 SV=2	DPP4_HUMAN	DPP4	88 kDa		2		4	25
			TRUE	Empty	Complement C5 OS=Homo sapiens GN=C5 PE=1 SV=4	CO5_HUMAN	C5	188 kDa		2		2	3	7			TRUE	Empty	Keratin, type I cytoskeletal 17 OS=Homo sapiens GN=KRT17 PE=1 SV=2	K1C17_HUMAN	KRT17	48 kDa	TRUE	7		22									true	Empty	Complement component C6 OS=Homo sapiens GN=C6 PE=1 SV=3	CO6_HUMAN	C6	105 kDa		110%	2								TRUE	Empty	Dihydrolipoyl dehydrogenase, mitochondrial OS=Homo sapiens GN=DLD PE=1 SV=2	DLDH_HUMAN	DLD	54 kDa		49				TRUE	Empty	C-reactive protein OS=Homo sapiens GN=CRP PE=1 SV=1	CRP_HUMAN	CRP	25 kDa		3	5				TRUE	Empty	Heat shock 70 kDa protein 6 OS=Homo sapiens GN=HSPA6 PE=1 SV=2	HSP76_HUMAN	HSPA6	71 kDa	TRUE	2		4	22
			TRUE	Empty	Antithrombin-III OS=Homo sapiens GN=SERPINC1 PE=1 SV=1	ANT3_HUMAN	SERPINC1	53 kDa		2	1	2	2	6			TRUE	Empty	Ficolin-1 OS=Homo sapiens GN=FCN1 PE=1 SV=2	FCN1_HUMAN	FCN1	35 kDa	TRUE	7	2	3	16	3							true	Empty	Complement component C8 alpha chain OS=Homo sapiens GN=C8A PE=1 SV=2	CO8A_HUMAN	C8A	65 kDa		110%	2								TRUE	Empty	Elongation factor 2 OS=Homo sapiens GN=EEF2 PE=1 SV=4	EF2_HUMAN	EEF2	95 kDa	TRUE	49				TRUE	Empty	Dipeptidyl peptidase 4 OS=Homo sapiens GN=DPP4 PE=1 SV=2	DPP4_HUMAN	DPP4	88 kDa		3	3	5			TRUE	Empty	Solute carrier family 2, facilitated glucose transporter member 1 OS=Homo sapiens GN=SLC2A1 PE=1 SV=2	GTR1_HUMAN	SLC2A1	54 kDa		2		4	15
			TRUE	Empty	Mannan-binding lectin serine protease 2 OS=Homo sapiens GN=MASP2 PE=1 SV=4	MASP2_HUMAN	MASP2	76 kDa		2		2	2	6			TRUE	Empty	Histone H2A type 1-B/E OS=Homo sapiens GN=HIST1H2AB PE=1 SV=2	H2A1B_HUMAN (+11)	HIST1H2AB	14 kDa		7			2	5							true	Empty	Complement component C8 beta chain OS=Homo sapiens GN=C8B PE=1 SV=3	CO8B_HUMAN	C8B	67 kDa		99%	6				2				TRUE	Empty	Proteasome subunit alpha type-1 OS=Homo sapiens GN=PSMA1 PE=1 SV=1	PSA1_HUMAN	PSMA1	30 kDa		49				TRUE	Empty	Coagulation factor XIII A chain OS=Homo sapiens GN=F13A1 PE=1 SV=4	F13A_HUMAN	F13A1	83 kDa		3	4				TRUE	Empty	Epidermal growth factor receptor kinase substrate 8 OS=Homo sapiens GN=EPS8 PE=1 SV=1	EPS8_HUMAN	EPS8	92 kDa		0		4	5
			TRUE	Empty	Cluster of Immunoglobulin kappa variable 3D-7 OS=Homo sapiens GN=IGKV3D-7 PE=3 SV=5 (KVD07_HUMAN)	KVD07_HUMAN [5]	IGKV3D-7	13 kDa	TRUE	1	1	2	8	5			TRUE	Empty	Proteasome subunit alpha type-6 OS=Homo sapiens GN=PSMA6 PE=1 SV=1	PSA6_HUMAN	PSMA6	27 kDa		7			2	3							true	Empty	Complement component C9 OS=Homo sapiens GN=C9 PE=1 SV=2	CO9_HUMAN	C9	63 kDa		73%	7	3	2	4	6				TRUE	Empty	Cluster of Adenosylhomocysteinase 2 OS=Homo sapiens GN=AHCYL1 PE=1 SV=2 (SAHH2_HUMAN)	SAHH2_HUMAN [2]	AHCYL1	59 kDa	TRUE	47				TRUE	Empty	Gelsolin OS=Homo sapiens GN=GSN PE=1 SV=1	GELS_HUMAN	GSN	86 kDa		3	5	2			TRUE	Empty	Multimerin-1 OS=Homo sapiens GN=MMRN1 PE=1 SV=3	MMRN1_HUMAN	MMRN1	138 kDa		0		4	8
			TRUE	Empty	Serum amyloid A-4 protein OS=Homo sapiens GN=SAA4 PE=1 SV=2	SAA4_HUMAN	SAA4	15 kDa		1	1	2	4	5			TRUE	Empty	Complement factor I OS=Homo sapiens GN=CFI PE=1 SV=2	CFAI_HUMAN	CFI	66 kDa		6	3		5	2							true	Empty	Voltage-dependent calcium channel subunit alpha-2/delta-1 OS=Homo sapiens GN=CACNA2D1 PE=1 SV=3	CA2D1_HUMAN	CACNA2D1	125 kDa		380%		2							TRUE	Empty	Cluster of Peroxiredoxin-1 OS=Homo sapiens GN=PRDX1 PE=1 SV=1 (PRDX1_HUMAN)	PRDX1_HUMAN [2]	PRDX1	22 kDa	TRUE	47				TRUE	Empty	Serum amyloid A-4 protein OS=Homo sapiens GN=SAA4 PE=1 SV=2	SAA4_HUMAN	SAA4	15 kDa		3	1	5			TRUE	Empty	Ig lambda chain V-I region VOR OS=Homo sapiens PE=1 SV=1	LV101_HUMAN		12 kDa	TRUE		2	4	2
			TRUE	Empty	Platelet glycoprotein 4 OS=Homo sapiens GN=CD36 PE=1 SV=2	CD36_HUMAN	CD36	53 kDa		1		2	3	4			TRUE	Empty	Polymeric immunoglobulin receptor OS=Homo sapiens GN=PIGR PE=1 SV=4	PIGR_HUMAN	PIGR	83 kDa		6	20	10	57	21							true	Empty	Calcium-dependent secretion activator 1 OS=Homo sapiens GN=CADPS PE=1 SV=3	CAPS1_HUMAN	CADPS	153 kDa		160%	5	2	3	8	8				TRUE	Empty	Heterogeneous nuclear ribonucleoprotein K OS=Homo sapiens GN=HNRNPK PE=1 SV=1	HNRPK_HUMAN	HNRNPK	51 kDa		46				TRUE	Empty	4F2 cell-surface antigen heavy chain OS=Homo sapiens GN=SLC3A2 PE=1 SV=3	4F2_HUMAN	SLC3A2	68 kDa		3		1			TRUE	Empty	Apolipoprotein F OS=Homo sapiens GN=APOF PE=1 SV=2	APOF_HUMAN	APOF	35 kDa				4	4
			TRUE	Empty	Complement C1s subcomponent OS=Homo sapiens GN=C1S PE=1 SV=1	C1S_HUMAN	C1S	77 kDa	TRUE	0		2	2	4			TRUE	Empty	Reelin OS=Homo sapiens GN=RELN PE=1 SV=3	RELN_HUMAN	RELN	388 kDa		6	2	3	16	5							true	Empty	Calreticulin OS=Homo sapiens GN=CALR PE=1 SV=1	CALR_HUMAN	CALR	48 kDa		150%	11	4	8	15	12				TRUE	Empty	Proteasome subunit alpha type-7 OS=Homo sapiens GN=PSMA7 PE=1 SV=1	PSA7_HUMAN	PSMA7	28 kDa		46				TRUE	Empty	Ig heavy chain V-III region BUT OS=Homo sapiens PE=1 SV=1	HV306_HUMAN		12 kDa	TRUE	2	9	9			TRUE	Empty	Integrin beta-1 OS=Homo sapiens GN=ITGB1 PE=1 SV=2	ITB1_HUMAN	ITGB1	88 kDa				4	5
			TRUE	Empty	Phospholipid transfer protein OS=Homo sapiens GN=PLTP PE=1 SV=1	PLTP_HUMAN	PLTP	55 kDa		1		2	1	4			TRUE	Empty	Complement component C8 beta chain OS=Homo sapiens GN=C8B PE=1 SV=3	CO8B_HUMAN	C8B	67 kDa		5	3	0	3	3							true	Empty	Calcium/calmodulin-dependent protein kinase type 1D OS=Homo sapiens GN=CAMK1D PE=1 SV=1	KCC1D_HUMAN	CAMK1D	43 kDa		270%			2	3	2				TRUE	Empty	Heat shock protein 105 kDa OS=Homo sapiens GN=HSPH1 PE=1 SV=1	HS105_HUMAN	HSPH1	97 kDa	TRUE	45				TRUE	Empty	Aldehyde dehydrogenase family 16 member A1 OS=Homo sapiens GN=ALDH16A1 PE=1 SV=2	A16A1_HUMAN	ALDH16A1	85 kDa		2		5			TRUE	Empty	Phosphoenolpyruvate carboxykinase [GTP], mitochondrial OS=Homo sapiens GN=PCK2 PE=1 SV=3	PCKGM_HUMAN	PCK2	71 kDa				4	28
			TRUE	Empty	78 kDa glucose-regulated protein OS=Homo sapiens GN=HSPA5 PE=1 SV=2	GRP78_HUMAN	HSPA5	72 kDa	TRUE	0		2	0	4			TRUE	Empty	Immunoglobulin kappa variable 3-11 OS=Homo sapiens GN=IGKV3-11 PE=1 SV=1	KV311_HUMAN	IGKV3-11	14 kDa	TRUE	5		6	4								true	Empty	Calcium/calmodulin-dependent protein kinase type II subunit alpha OS=Homo sapiens GN=CAMK2A PE=1 SV=2	KCC2A_HUMAN	CAMK2A	54 kDa	true	150%	18	16	15	19	19				TRUE	Empty	26S protease regulatory subunit 6B OS=Homo sapiens GN=PSMC4 PE=1 SV=2	PRS6B_HUMAN	PSMC4	47 kDa		45				TRUE	Empty	Calmodulin OS=Homo sapiens GN=CALM1 PE=1 SV=2	CALM_HUMAN	CALM1	17 kDa	TRUE	2		1			TRUE	Empty	Serum amyloid A-4 protein OS=Homo sapiens GN=SAA4 PE=1 SV=2	SAA4_HUMAN	SAA4	15 kDa				4	25
			TRUE	Empty	Complement component C8 gamma chain OS=Homo sapiens GN=C8G PE=1 SV=3	CO8G_HUMAN	C8G	22 kDa		0		2		4			TRUE	Empty	N-acetylmuramoyl-L-alanine amidase OS=Homo sapiens GN=PGLYRP2 PE=1 SV=1	PGRP2_HUMAN	PGLYRP2	62 kDa		5	1		2								true	Empty	Calcium/calmodulin-dependent protein kinase type II subunit beta OS=Homo sapiens GN=CAMK2B PE=1 SV=3	KCC2B_HUMAN	CAMK2B	73 kDa	true	170%	9		7	8					TRUE	Empty	26S protease regulatory subunit 6A OS=Homo sapiens GN=PSMC3 PE=1 SV=3	PRS6A_HUMAN	PSMC3	49 kDa		43				TRUE	Empty	CD5 antigen-like OS=Homo sapiens GN=CD5L PE=1 SV=1	CD5L_HUMAN	CD5L	38 kDa		2	2	1			TRUE	Empty	Complement component C9 OS=Homo sapiens GN=C9 PE=1 SV=2	CO9_HUMAN	C9	63 kDa		10	9	3	4
			TRUE	Empty	Immunoglobulin heavy variable 2-5 OS=Homo sapiens GN=IGHV2-5 PE=1 SV=2	HV205_HUMAN	IGHV2-5	13 kDa				2		2			TRUE	Empty	Plasma serine protease inhibitor OS=Homo sapiens GN=SERPINA5 PE=1 SV=3	IPSP_HUMAN	SERPINA5	46 kDa	TRUE	5		3	5	1							true	Empty	Calcium/calmodulin-dependent protein kinase type II subunit delta OS=Homo sapiens GN=CAMK2D PE=1 SV=3	KCC2D_HUMAN	CAMK2D	56 kDa	true	550%		6							TRUE	Empty	Transcriptional activator protein Pur-alpha OS=Homo sapiens GN=PURA PE=1 SV=2	PURA_HUMAN	PURA	35 kDa		43				TRUE	Empty	Complement factor H-related protein 5 OS=Homo sapiens GN=CFHR5 PE=1 SV=1	FHR5_HUMAN	CFHR5	64 kDa		2	0				TRUE	Empty	Ig heavy chain V-III region BUT OS=Homo sapiens PE=1 SV=1	HV306_HUMAN		12 kDa	TRUE	5	6	3	14
			TRUE	Empty	Collagen alpha-1(VI) chain OS=Homo sapiens GN=COL6A1 PE=1 SV=3	CO6A1_HUMAN	COL6A1	109 kDa				2		1			TRUE	Empty	Mannan-binding lectin serine protease 2 OS=Homo sapiens GN=MASP2 PE=1 SV=4	MASP2_HUMAN	MASP2	76 kDa		5		0	13	6							true	Empty	Calcium/calmodulin-dependent protein kinase kinase 2 OS=Homo sapiens GN=CAMKK2 PE=1 SV=2	KKCC2_HUMAN	CAMKK2	65 kDa		240%				3					TRUE	Empty	Spectrin alpha chain, non-erythrocytic 1 OS=Homo sapiens GN=SPTAN1 PE=1 SV=3	SPTN1_HUMAN	SPTAN1	285 kDa		43				TRUE	Empty	Cluster of Peroxiredoxin-1 OS=Homo sapiens GN=PRDX1 PE=1 SV=1 (PRDX1_HUMAN)	PRDX1_HUMAN [2]	PRDX1	22 kDa	TRUE	2		0			TRUE	Empty	Thrombospondin-1 OS=Homo sapiens GN=THBS1 PE=1 SV=2	TSP1_HUMAN	THBS1	129 kDa		3	3	3	12
			TRUE	Empty	Ras-related protein Rap-1b OS=Homo sapiens GN=RAP1B PE=1 SV=1	RAP1B_HUMAN	RAP1B	21 kDa				2	2				TRUE	Empty	Ig heavy chain V-III region TRO OS=Homo sapiens PE=1 SV=1	HV301_HUMAN		13 kDa	TRUE	5			13								true	Empty	CaM kinase-like vesicle-associated protein OS=Homo sapiens GN=CAMKV PE=2 SV=2	CAMKV_HUMAN	CAMKV	54 kDa		150%	20	25	26	35	28				TRUE	Empty	Annexin A5 OS=Homo sapiens GN=ANXA5 PE=1 SV=2	ANXA5_HUMAN	ANXA5	36 kDa		42				TRUE	Empty	Proteasome subunit alpha type-1 OS=Homo sapiens GN=PSMA1 PE=1 SV=1	PSA1_HUMAN	PSMA1	30 kDa		2					TRUE	Empty	Platelet glycoprotein 4 OS=Homo sapiens GN=CD36 PE=1 SV=2	CD36_HUMAN	CD36	53 kDa		2	1	3
			TRUE	Empty	Band 3 anion transport protein OS=Homo sapiens GN=SLC4A1 PE=1 SV=3	B3AT_HUMAN	SLC4A1	102 kDa				2	1				TRUE	Empty	Ig kappa chain V-III region B6 OS=Homo sapiens PE=1 SV=1	KV301_HUMAN		12 kDa		5		3	10								true	Empty	Adenylyl cyclase-associated protein 1 OS=Homo sapiens GN=CAP1 PE=1 SV=5	CAP1_HUMAN	CAP1	52 kDa		210%		2		3	4				TRUE	Empty	Annexin A6 OS=Homo sapiens GN=ANXA6 PE=1 SV=3	ANXA6_HUMAN	ANXA6	76 kDa		42				TRUE	Empty	Neutral amino acid transporter B(0) OS=Homo sapiens GN=SLC1A5 PE=1 SV=2	AAAT_HUMAN	SLC1A5	57 kDa		2		1			TRUE	Empty	Ferritin heavy chain OS=Homo sapiens GN=FTH1 PE=1 SV=2	FRIH_HUMAN	FTH1	21 kDa		2	0	3	10
			TRUE	Empty	Immunoglobulin heavy variable 2-70 OS=Homo sapiens GN=IGHV2-70 PE=1 SV=2	HV270_HUMAN	IGHV2-70	13 kDa	TRUE			2					TRUE	Empty	Cadherin-1 OS=Homo sapiens GN=CDH1 PE=1 SV=3	CADH1_HUMAN	CDH1	97 kDa		5	4	2	3	2							true	Empty	Calpain-1 catalytic subunit OS=Homo sapiens GN=CAPN1 PE=1 SV=1	CAN1_HUMAN	CAPN1	82 kDa		380%	2								TRUE	Empty	Cold shock domain-containing protein E1 OS=Homo sapiens GN=CSDE1 PE=1 SV=2	CSDE1_HUMAN	CSDE1	89 kDa		42				TRUE	Empty	Cluster of Ig lambda chain V-I region NIG-64 OS=Homo sapiens PE=1 SV=1 (LV104_HUMAN)	LV104_HUMAN [3]		11 kDa	TRUE	1	5				TRUE	Empty	Neutral amino acid transporter B(0) OS=Homo sapiens GN=SLC1A5 PE=1 SV=2	AAAT_HUMAN	SLC1A5	57 kDa		1		3	1
			TRUE	Empty	Integrin beta-3 OS=Homo sapiens GN=ITGB3 PE=1 SV=2	ITB3_HUMAN	ITGB3	87 kDa				2					TRUE	Empty	Hornerin OS=Homo sapiens GN=HRNR PE=1 SV=2	HORN_HUMAN	HRNR	282 kDa		5		12		1							true	Empty	Calpain-2 catalytic subunit OS=Homo sapiens GN=CAPN2 PE=1 SV=6	CAN2_HUMAN	CAPN2	80 kDa		380%	3			3					TRUE	Empty	Dynamin-1-like protein OS=Homo sapiens GN=DNM1L PE=1 SV=2	DNM1L_HUMAN	DNM1L	82 kDa		42				TRUE	Empty	Ig kappa chain V-I region Ni OS=Homo sapiens PE=1 SV=1	KV121_HUMAN		12 kDa	TRUE	1	2	3			TRUE	Empty	Afamin OS=Homo sapiens GN=AFM PE=1 SV=1	AFAM_HUMAN	AFM	69 kDa				3
			TRUE	Empty	Erythrocyte band 7 integral membrane protein OS=Homo sapiens GN=STOM PE=1 SV=3	STOM_HUMAN	STOM	32 kDa				2					TRUE	Empty	Lysozyme C OS=Homo sapiens GN=LYZ PE=1 SV=1	LYSC_HUMAN	LYZ	17 kDa		5			3								true	Empty	Calpain small subunit 1 OS=Homo sapiens GN=CAPNS1 PE=1 SV=1	CPNS1_HUMAN	CAPNS1	28 kDa		310%		2		3					TRUE	Empty	Guanine nucleotide-binding protein subunit beta-2-like 1 OS=Homo sapiens GN=GNB2L1 PE=1 SV=3	GBLP_HUMAN	GNB2L1	35 kDa		42				TRUE	Empty	Serum amyloid P-component OS=Homo sapiens GN=APCS PE=1 SV=2	SAMP_HUMAN	APCS	25 kDa		1	5	2			TRUE	Empty	Pantetheinase OS=Homo sapiens GN=VNN1 PE=1 SV=2	VNN1_HUMAN	VNN1	57 kDa			1	3	40
			TRUE	Empty	Immunoglobulin kappa variable 2-24 OS=Homo sapiens GN=IGKV2-24 PE=3 SV=1	KV224_HUMAN	IGKV2-24	13 kDa		3	1	1	2	8			TRUE	Empty	Cluster of Moesin OS=Homo sapiens GN=MSN PE=1 SV=3 (MOES_HUMAN)	MOES_HUMAN [2]	MSN	68 kDa	TRUE	5				3							true	Empty	Carbonyl reductase [NADPH] 1 OS=Homo sapiens GN=CBR1 PE=1 SV=3	CBR1_HUMAN	CBR1	30 kDa	true	150%	4	6	4	4	3				TRUE	Empty	Thioredoxin-like protein 1 OS=Homo sapiens GN=TXNL1 PE=1 SV=3	TXNL1_HUMAN	TXNL1	32 kDa		42				TRUE	Empty	Beta-2-glycoprotein 1 OS=Homo sapiens GN=APOH PE=1 SV=3	APOH_HUMAN	APOH	38 kDa		1	2	1			TRUE	Empty	Histone H4 OS=Homo sapiens GN=HIST1H4A PE=1 SV=2	H4_HUMAN	HIST1H4A	11 kDa		10		2	2
			TRUE	Empty	Cluster of Plasminogen OS=Homo sapiens GN=PLG PE=1 SV=2 (PLMN_HUMAN)	PLMN_HUMAN [2]	PLG	91 kDa	TRUE	2		1	5	7			TRUE	Empty	Cluster of Serum amyloid A-1 protein OS=Homo sapiens GN=SAA1 PE=1 SV=1 (SAA1_HUMAN)	SAA1_HUMAN [2]	SAA1	14 kDa	TRUE	5											true	Empty	T-complex protein 1 subunit beta OS=Homo sapiens GN=CCT2 PE=1 SV=4	TCPB_HUMAN	CCT2	57 kDa		150%	25	14	18	27	21				TRUE	Empty	Phytanoyl-CoA hydroxylase-interacting protein-like OS=Homo sapiens GN=PHYHIPL PE=1 SV=3	PHIPL_HUMAN	PHYHIPL	42 kDa	TRUE	41				TRUE	Empty	Brain acid soluble protein 1 OS=Homo sapiens GN=BASP1 PE=1 SV=2	BASP1_HUMAN	BASP1	23 kDa		1	4				TRUE	Empty	Versican core protein OS=Homo sapiens GN=VCAN PE=1 SV=3	CSPG2_HUMAN	VCAN	373 kDa		10		2	2
			TRUE	Empty	Zinc-alpha-2-glycoprotein OS=Homo sapiens GN=AZGP1 PE=1 SV=2	ZA2G_HUMAN	AZGP1	34 kDa		2		1	4	6			TRUE	Empty	Protein AMBP OS=Homo sapiens GN=AMBP PE=1 SV=1	AMBP_HUMAN	AMBP	39 kDa		4	1										true	Empty	T-complex protein 1 subunit gamma OS=Homo sapiens GN=CCT3 PE=1 SV=4	TCPG_HUMAN	CCT3	61 kDa		150%	22	17	11	18	13				TRUE	Empty	Ras-related protein Rab-14 OS=Homo sapiens GN=RAB14 PE=1 SV=4	RAB14_HUMAN	RAB14	24 kDa	TRUE	41				TRUE	Empty	Calmodulin-like protein 5 OS=Homo sapiens GN=CALML5 PE=1 SV=2	CALL5_HUMAN	CALML5	16 kDa		1		21			TRUE	Empty	Dermcidin OS=Homo sapiens GN=DCD PE=1 SV=2	DCD_HUMAN	DCD	11 kDa		9	1	2
			TRUE	Empty	sp|CAS2_BOVIN|	sp|CAS2_BOVIN|		?		2		1	1	6			TRUE	Empty	Complement C1s subcomponent OS=Homo sapiens GN=C1S PE=1 SV=1	C1S_HUMAN	C1S	77 kDa	TRUE	4	0	0	8	3							true	Empty	T-complex protein 1 subunit delta OS=Homo sapiens GN=CCT4 PE=1 SV=4	TCPD_HUMAN	CCT4	58 kDa		140%	16	13	11	15	17				TRUE	Empty	40S ribosomal protein SA OS=Homo sapiens GN=RPSA PE=1 SV=4	RSSA_HUMAN	RPSA	33 kDa		41				TRUE	Empty	Cathelicidin antimicrobial peptide OS=Homo sapiens GN=CAMP PE=1 SV=1	CAMP_HUMAN	CAMP	19 kDa		1	3	1			TRUE	Empty	Transthyretin OS=Homo sapiens GN=TTR PE=1 SV=1	TTHY_HUMAN	TTR	16 kDa		7		2	1
			TRUE	Empty	Complement component C6 OS=Homo sapiens GN=C6 PE=1 SV=3	CO6_HUMAN	C6	105 kDa		1		1	0	6			TRUE	Empty	Complement component C8 alpha chain OS=Homo sapiens GN=C8A PE=1 SV=2	CO8A_HUMAN	C8A	65 kDa		4				2							true	Empty	T-complex protein 1 subunit epsilon OS=Homo sapiens GN=CCT5 PE=1 SV=1	TCPE_HUMAN	CCT5	60 kDa		150%	16	11	7	14	10				TRUE	Empty	Creatine kinase U-type, mitochondrial OS=Homo sapiens GN=CKMT1A PE=1 SV=1	KCRU_HUMAN	CKMT1A	47 kDa		40				TRUE	Empty	Desmocollin-1 OS=Homo sapiens GN=DSC1 PE=1 SV=2	DSC1_HUMAN	DSC1	100 kDa		1		10			TRUE	Empty	Cluster of Histone H2AX OS=Homo sapiens GN=H2AFX PE=1 SV=2 (H2AX_HUMAN)	H2AX_HUMAN [5]	H2AFX	15 kDa	TRUE	6	3	2	4
			TRUE	Empty	Immunoglobulin lambda variable 1-51 OS=Homo sapiens GN=IGLV1-51 PE=1 SV=2	LV151_HUMAN	IGLV1-51	12 kDa	TRUE	1		1	3	5			TRUE	Empty	Cluster of Platelet factor 4 OS=Homo sapiens GN=PF4 PE=1 SV=2 (PLF4_HUMAN)	PLF4_HUMAN [2]	PF4	11 kDa	TRUE	4	3	4	15	10							true	Empty	T-complex protein 1 subunit zeta OS=Homo sapiens GN=CCT6A PE=1 SV=3	TCPZ_HUMAN	CCT6A	58 kDa		140%	20	17	9	16	20				TRUE	Empty	Cluster of Serine/threonine-protein kinase DCLK1 OS=Homo sapiens GN=DCLK1 PE=1 SV=2 (DCLK1_HUMAN)	DCLK1_HUMAN [2]	DCLK1	82 kDa	TRUE	40				TRUE	Empty	Epidermal growth factor receptor kinase substrate 8 OS=Homo sapiens GN=EPS8 PE=1 SV=1	EPS8_HUMAN	EPS8	92 kDa		1	0	7			TRUE	Empty	Protein S100-A9 OS=Homo sapiens GN=S100A9 PE=1 SV=1	S10A9_HUMAN	S100A9	13 kDa		6	6	2	8
			TRUE	Empty	Alpha-2-antiplasmin OS=Homo sapiens GN=SERPINF2 PE=1 SV=3	A2AP_HUMAN	SERPINF2	55 kDa		1		1	2	5			TRUE	Empty	Thyroxine-binding globulin OS=Homo sapiens GN=SERPINA7 PE=1 SV=2	THBG_HUMAN	SERPINA7	46 kDa		4											true	Empty	T-complex protein 1 subunit eta OS=Homo sapiens GN=CCT7 PE=1 SV=2	TCPH_HUMAN	CCT7	59 kDa		150%	19	16	9	14	11				TRUE	Empty	60S ribosomal protein L5 OS=Homo sapiens GN=RPL5 PE=1 SV=3	RL5_HUMAN	RPL5	34 kDa		40				TRUE	Empty	Ficolin-1 OS=Homo sapiens GN=FCN1 PE=1 SV=2	FCN1_HUMAN	FCN1	35 kDa		1	6				TRUE	Empty	CD5 antigen-like OS=Homo sapiens GN=CD5L PE=1 SV=1	CD5L_HUMAN	CD5L	38 kDa		5	3	2
			TRUE	Empty	Afamin OS=Homo sapiens GN=AFM PE=1 SV=1	AFAM_HUMAN	AFM	69 kDa		1		1	0	5			TRUE	Empty	Apolipoprotein M OS=Homo sapiens GN=APOM PE=1 SV=2	APOM_HUMAN	APOM	21 kDa		4				2							true	Empty	T-complex protein 1 subunit theta OS=Homo sapiens GN=CCT8 PE=1 SV=4	TCPQ_HUMAN	CCT8	60 kDa		150%	19	10	7	12	10				TRUE	Empty	RuvB-like 1 OS=Homo sapiens GN=RUVBL1 PE=1 SV=1	RUVB1_HUMAN	RUVBL1	50 kDa		39				TRUE	Empty	Fermitin family homolog 3 OS=Homo sapiens GN=FERMT3 PE=1 SV=1	URP2_HUMAN	FERMT3	76 kDa		1	1				TRUE	Empty	Cluster of Ras-related protein Rap-1b OS=Homo sapiens GN=RAP1B PE=1 SV=1 (RAP1B_HUMAN)	RAP1B_HUMAN [2]	RAP1B	21 kDa	TRUE	3		2	4
			TRUE	Empty	Keratin, type I cytoskeletal 13 OS=Homo sapiens GN=KRT13 PE=1 SV=4	K1C13_HUMAN	KRT13	50 kDa	TRUE	0	4	1	6	4			TRUE	Empty	Ig lambda chain V-I region NEW OS=Homo sapiens PE=1 SV=1	LV103_HUMAN		11 kDa	TRUE	4	1	10	11								true	Empty	CD5 antigen-like OS=Homo sapiens GN=CD5L PE=1 SV=1	CD5L_HUMAN	CD5L	38 kDa		77%	48	44	24	17	47				TRUE	Empty	Cluster of Eukaryotic initiation factor 4A-I OS=Homo sapiens GN=EIF4A1 PE=1 SV=1 (IF4A1_HUMAN)	IF4A1_HUMAN [2]	EIF4A1	46 kDa	TRUE	38				TRUE	Empty	Integrin beta-3 OS=Homo sapiens GN=ITGB3 PE=1 SV=2	ITB3_HUMAN	ITGB3	87 kDa		1	8				TRUE	Empty	Cathelicidin antimicrobial peptide OS=Homo sapiens GN=CAMP PE=1 SV=1	CAMP_HUMAN	CAMP	19 kDa		2	3	2
			TRUE	Empty	Complement component C8 beta chain OS=Homo sapiens GN=C8B PE=1 SV=3	CO8B_HUMAN	C8B	67 kDa		0		1	1	4			TRUE	Empty	Alkaline phosphatase, tissue-nonspecific isozyme OS=Homo sapiens GN=ALPL PE=1 SV=4	PPBT_HUMAN	ALPL	57 kDa		4											true	Empty	Hsp90 co-chaperone Cdc37 OS=Homo sapiens GN=CDC37 PE=1 SV=1	CDC37_HUMAN	CDC37	44 kDa		550%				2					TRUE	Empty	Phenylalanine--tRNA ligase beta subunit OS=Homo sapiens GN=FARSB PE=1 SV=3	SYFB_HUMAN	FARSB	66 kDa		38				TRUE	Empty	P-selectin glycoprotein ligand 1 OS=Homo sapiens GN=SELPLG PE=1 SV=1	SELPL_HUMAN	SELPLG	43 kDa		1	2	1			TRUE	Empty	Beta-2-microglobulin OS=Homo sapiens GN=B2M PE=1 SV=1	B2MG_HUMAN	B2M	14 kDa		1		2
			TRUE	Empty	sp|RETBP_HUMAN|	sp|RETBP_HUMAN|		?		0		1	1	4			TRUE	Empty	EMILIN-1 OS=Homo sapiens GN=EMILIN1 PE=1 SV=3	EMIL1_HUMAN	EMILIN1	107 kDa		4	2		9	4							true	Empty	Cell division control protein 42 homolog OS=Homo sapiens GN=CDC42 PE=1 SV=2	CDC42_HUMAN	CDC42	21 kDa	true	150%	14	14	3	13	10				TRUE	Empty	Mitogen-activated protein kinase 1 OS=Homo sapiens GN=MAPK1 PE=1 SV=3	MK01_HUMAN	MAPK1	41 kDa	TRUE	38				TRUE	Empty	Alpha-2-antiplasmin OS=Homo sapiens GN=SERPINF2 PE=1 SV=3	A2AP_HUMAN	SERPINF2	55 kDa		1	2				TRUE	Empty	Basal cell adhesion molecule OS=Homo sapiens GN=BCAM PE=1 SV=2	BCAM_HUMAN	BCAM	67 kDa		1		2	60
			TRUE	Empty	Immunoglobulin heavy variable 3-73 OS=Homo sapiens GN=IGHV3-73 PE=3 SV=1	HV373_HUMAN	IGHV3-73	13 kDa	TRUE	1		1	0	4			TRUE	Empty	Coagulation factor XI OS=Homo sapiens GN=F11 PE=1 SV=1	FA11_HUMAN	F11	70 kDa		4	1	0	11								true	Empty	Cyclin-dependent-like kinase 5 OS=Homo sapiens GN=CDK5 PE=1 SV=3	CDK5_HUMAN	CDK5	33 kDa	true	160%	5	5	5	7	6				TRUE	Empty	60S ribosomal protein L4 OS=Homo sapiens GN=RPL4 PE=1 SV=5	RL4_HUMAN	RPL4	48 kDa		38				TRUE	Empty	Transthyretin OS=Homo sapiens GN=TTR PE=1 SV=1	TTHY_HUMAN	TTR	16 kDa		1	3	4			TRUE	Empty	Matrix-remodeling-associated protein 5 OS=Homo sapiens GN=MXRA5 PE=2 SV=3	MXRA5_HUMAN	MXRA5	312 kDa		0		2	15
			TRUE	Empty	Complement C1r subcomponent-like protein OS=Homo sapiens GN=C1RL PE=1 SV=2	C1RL_HUMAN	C1RL	53 kDa	TRUE			1	1	3			TRUE	Empty	Proteasome subunit alpha type-3 OS=Homo sapiens GN=PSMA3 PE=1 SV=2	PSA3_HUMAN	PSMA3	28 kDa		4											true	Empty	Centrosomal protein of 76 kDa OS=Homo sapiens GN=CEP76 PE=1 SV=1	CEP76_HUMAN	CEP76	74 kDa		550%				2					TRUE	Empty	Glutamine synthetase OS=Homo sapiens GN=GLUL PE=1 SV=4	GLNA_HUMAN	GLUL	42 kDa		37				TRUE	Empty	Polyubiquitin-C OS=Homo sapiens GN=UBC PE=1 SV=3	UBC_HUMAN	UBC	77 kDa		1	5	3			TRUE	Empty	Band 3 anion transport protein OS=Homo sapiens GN=SLC4A1 PE=1 SV=3	B3AT_HUMAN	SLC4A1	102 kDa		0		2	16
			TRUE	Empty	Phosphatidylinositol-glycan-specific phospholipase D OS=Homo sapiens GN=GPLD1 PE=1 SV=3	PHLD_HUMAN	GPLD1	92 kDa				1	1	2			TRUE	Empty	Syntenin-1 OS=Homo sapiens GN=SDCBP PE=1 SV=1	SDCB1_HUMAN	SDCBP	32 kDa		4			4	4							true	Empty	Complement factor B OS=Homo sapiens GN=CFB PE=1 SV=2	CFAB_HUMAN	CFB	86 kDa		91%					2				TRUE	Empty	26S protease regulatory subunit 7 OS=Homo sapiens GN=PSMC2 PE=1 SV=3	PRS7_HUMAN	PSMC2	49 kDa		37				TRUE	Empty	Alpha-enolase OS=Homo sapiens GN=ENO1 PE=1 SV=2	ENOA_HUMAN	ENO1	47 kDa	TRUE	0		2			TRUE	Empty	Neutral alpha-glucosidase AB OS=Homo sapiens GN=GANAB PE=1 SV=3	GANAB_HUMAN	GANAB	107 kDa				2
			TRUE	Empty	Protein Z-dependent protease inhibitor OS=Homo sapiens GN=SERPINA10 PE=1 SV=1	ZPI_HUMAN	SERPINA10	51 kDa				1	1	2			TRUE	Empty	UTP--glucose-1-phosphate uridylyltransferase OS=Homo sapiens GN=UGP2 PE=1 SV=5	UGPA_HUMAN	UGP2	57 kDa		4											true	Empty	Complement factor H OS=Homo sapiens GN=CFH PE=1 SV=4	CFAH_HUMAN	CFH	139 kDa	true	89%	11		2		9				TRUE	Empty	Tenascin-R OS=Homo sapiens GN=TNR PE=1 SV=3	TENR_HUMAN	TNR	150 kDa		37				TRUE	Empty	2'-5'-oligoadenylate synthase 1 OS=Homo sapiens GN=OAS1 PE=1 SV=4	OAS1_HUMAN	OAS1	46 kDa		0	4	4			TRUE	Empty	C-1-tetrahydrofolate synthase, cytoplasmic OS=Homo sapiens GN=MTHFD1 PE=1 SV=3	C1TC_HUMAN	MTHFD1	102 kDa				2
			TRUE	Empty	Tetranectin OS=Homo sapiens GN=CLEC3B PE=1 SV=3	TETN_HUMAN	CLEC3B	23 kDa				1		2			TRUE	Empty	Complement component C6 OS=Homo sapiens GN=C6 PE=1 SV=3	CO6_HUMAN	C6	105 kDa		3			2								true	Empty	Cofilin-1 OS=Homo sapiens GN=CFL1 PE=1 SV=3	COF1_HUMAN	CFL1	19 kDa	true	140%	10	11	8	13	11				TRUE	Empty	Voltage-dependent calcium channel subunit alpha-2/delta-1 OS=Homo sapiens GN=CACNA2D1 PE=1 SV=3	CA2D1_HUMAN	CACNA2D1	125 kDa	TRUE	36				TRUE	Empty	Antithrombin-III OS=Homo sapiens GN=SERPINC1 PE=1 SV=1	ANT3_HUMAN	SERPINC1	53 kDa		0	6	0			TRUE	Empty	Biglycan OS=Homo sapiens GN=BGN PE=1 SV=2	PGS1_HUMAN	BGN	42 kDa		19		1	3
			TRUE	Empty	Immunoglobulin lambda variable 3-27 OS=Homo sapiens GN=IGLV3-27 PE=1 SV=2	LV327_HUMAN	IGLV3-27	12 kDa	TRUE			1		2			TRUE	Empty	Plasma kallikrein OS=Homo sapiens GN=KLKB1 PE=1 SV=1	KLKB1_HUMAN	KLKB1	71 kDa		3			9								true	Empty	Properdin OS=Homo sapiens GN=CFP PE=1 SV=2	PROP_HUMAN	CFP	51 kDa		180%	7								TRUE	Empty	Probable ATP-dependent RNA helicase DDX17 OS=Homo sapiens GN=DDX17 PE=1 SV=2	DDX17_HUMAN	DDX17	80 kDa	TRUE	36				TRUE	Empty	Heparin cofactor 2 OS=Homo sapiens GN=SERPIND1 PE=1 SV=3	HEP2_HUMAN	SERPIND1	57 kDa		0	2	0			TRUE	Empty	Cluster of Moesin OS=Homo sapiens GN=MSN PE=1 SV=3 (MOES_HUMAN)	MOES_HUMAN [2]	MSN	68 kDa	TRUE	16	2	1	3
			TRUE	Empty	Glyceraldehyde-3-phosphate dehydrogenase OS=Homo sapiens GN=GAPDH PE=1 SV=3	G3P_HUMAN	GAPDH	36 kDa	TRUE		1	1	2	1			TRUE	Empty	Carboxypeptidase N subunit 2 OS=Homo sapiens GN=CPN2 PE=1 SV=3	CPN2_HUMAN	CPN2	61 kDa		3			3	3							true	Empty	Probable cytosolic iron-sulfur protein assembly protein CIAO1 OS=Homo sapiens GN=CIAO1 PE=1 SV=1	CIAO1_HUMAN	CIAO1	38 kDa		310%			2	2	2				TRUE	Empty	ATP-dependent 6-phosphofructokinase, platelet type OS=Homo sapiens GN=PFKP PE=1 SV=2	PFKAP_HUMAN	PFKP	86 kDa	TRUE	36				TRUE	Empty	Cluster of 14-3-3 protein zeta/delta OS=Homo sapiens GN=YWHAZ PE=1 SV=1 (1433Z_HUMAN)	1433Z_HUMAN [7]	YWHAZ	28 kDa	TRUE	0	4	1			TRUE	Empty	Reelin OS=Homo sapiens GN=RELN PE=1 SV=3	RELN_HUMAN	RELN	388 kDa		15		1	5
			TRUE	Empty	Complement factor I OS=Homo sapiens GN=CFI PE=1 SV=2	CFAI_HUMAN	CFI	66 kDa		3		0	0	9			TRUE	Empty	Apolipoprotein D OS=Homo sapiens GN=APOD PE=1 SV=1	APOD_HUMAN	APOD	21 kDa		3	4	0	3	4							true	Empty	Creatine kinase B-type OS=Homo sapiens GN=CKB PE=1 SV=1	KCRB_HUMAN	CKB	43 kDa	true	140%	38	42	39	48	39				TRUE	Empty	26S protease regulatory subunit 10B OS=Homo sapiens GN=PSMC6 PE=1 SV=1	PRS10_HUMAN	PSMC6	44 kDa		36				TRUE	Empty	Ig lambda chain V region 4A OS=Homo sapiens PE=4 SV=1	LV001_HUMAN		12 kDa			4	5			TRUE	Empty	Zinc-alpha-2-glycoprotein OS=Homo sapiens GN=AZGP1 PE=1 SV=2	ZA2G_HUMAN	AZGP1	34 kDa		5		1
			TRUE	Empty	Extracellular matrix protein 1 OS=Homo sapiens GN=ECM1 PE=1 SV=2	ECM1_HUMAN	ECM1	61 kDa				0		4			TRUE	Empty	Pigment epithelium-derived factor OS=Homo sapiens GN=SERPINF1 PE=1 SV=4	PEDF_HUMAN	SERPINF1	46 kDa		3				3							true	Empty	Creatine kinase U-type, mitochondrial OS=Homo sapiens GN=CKMT1A PE=1 SV=1	KCRU_HUMAN	CKMT1A	47 kDa	true	140%	16	10	6	8	9				TRUE	Empty	Cluster of Calcium-dependent secretion activator 1 OS=Homo sapiens GN=CADPS PE=1 SV=3 (CAPS1_HUMAN)	CAPS1_HUMAN [2]	CADPS	153 kDa	TRUE	35				TRUE	Empty	Cluster of Ig heavy chain V-I region V35 OS=Homo sapiens PE=1 SV=1 (HV103_HUMAN)	HV103_HUMAN [2]		13 kDa	TRUE			9			TRUE	Empty	Apolipoprotein D OS=Homo sapiens GN=APOD PE=1 SV=1	APOD_HUMAN	APOD	21 kDa		3	0	1	3
			TRUE	Empty	Apolipoprotein M OS=Homo sapiens GN=APOM PE=1 SV=2	APOM_HUMAN	APOM	21 kDa				0	0	3			TRUE	Empty	Kallistatin OS=Homo sapiens GN=SERPINA4 PE=1 SV=3	KAIN_HUMAN	SERPINA4	49 kDa		3			4	0							true	Empty	Chloride intracellular channel protein 4 OS=Homo sapiens GN=CLIC4 PE=1 SV=4	CLIC4_HUMAN	CLIC4	29 kDa		380%				2					TRUE	Empty	Cluster of Cyclin-dependent-like kinase 5 OS=Homo sapiens GN=CDK5 PE=1 SV=3 (CDK5_HUMAN)	CDK5_HUMAN [5]	CDK5	33 kDa	TRUE	35				TRUE	Empty	Ig lambda chain V-I region NEW OS=Homo sapiens PE=1 SV=1	LV103_HUMAN		11 kDa	TRUE		3				TRUE	Empty	Peroxiredoxin-2 OS=Homo sapiens GN=PRDX2 PE=1 SV=5	PRDX2_HUMAN	PRDX2	22 kDa	TRUE	14		0	11
			TRUE	Empty	Immunoglobulin lambda variable 3-1 OS=Homo sapiens GN=IGLV3-1 PE=1 SV=2	LV301_HUMAN	IGLV3-1	11 kDa	TRUE			0		2			TRUE	Empty	Carboxypeptidase N catalytic chain OS=Homo sapiens GN=CPN1 PE=1 SV=1	CBPN_HUMAN	CPN1	52 kDa		3			1								true	Empty	CAP-Gly domain-containing linker protein 2 OS=Homo sapiens GN=CLIP2 PE=1 SV=1	CLIP2_HUMAN	CLIP2	116 kDa		310%				2	2				TRUE	Empty	Protein kinase C beta type OS=Homo sapiens GN=PRKCB PE=1 SV=4	KPCB_HUMAN	PRKCB	77 kDa	TRUE	35				TRUE	Empty	Ig heavy chain V-III region WEA OS=Homo sapiens PE=1 SV=1	HV302_HUMAN		12 kDa	TRUE		2	1			TRUE	Empty	Basement membrane-specific heparan sulfate proteoglycan core protein OS=Homo sapiens GN=HSPG2 PE=1 SV=4	PGBM_HUMAN	HSPG2	469 kDa		6		0	13
			TRUE	Empty	Sushi, von Willebrand factor type A, EGF and pentraxin domain-containing protein 1 OS=Homo sapiens GN=SVEP1 PE=1 SV=3	SVEP1_HUMAN	SVEP1	390 kDa				0	2				TRUE	Empty	Filaggrin-2 OS=Homo sapiens GN=FLG2 PE=1 SV=1	FILA2_HUMAN	FLG2	248 kDa		3		2									true	Empty	Clusterin OS=Homo sapiens GN=CLU PE=1 SV=1	CLUS_HUMAN	CLU	52 kDa		71%	35	39	26	40	45				TRUE	Empty	40S ribosomal protein S3 OS=Homo sapiens GN=RPS3 PE=1 SV=2	RS3_HUMAN	RPS3	27 kDa		35				TRUE	Empty	Ig heavy chain V-III region TRO OS=Homo sapiens PE=1 SV=1	HV301_HUMAN		13 kDa	TRUE		8				TRUE	Empty	C-reactive protein OS=Homo sapiens GN=CRP PE=1 SV=1	CRP_HUMAN	CRP	25 kDa		2	3	0
			TRUE	Empty	sp|CASK_BOVIN|	sp|CASK_BOVIN|		?		4				9			TRUE	Empty	Glyceraldehyde-3-phosphate dehydrogenase OS=Homo sapiens GN=GAPDH PE=1 SV=3	G3P_HUMAN	GAPDH	36 kDa	TRUE	3											true	Empty	N-acylneuraminate cytidylyltransferase OS=Homo sapiens GN=CMAS PE=1 SV=2	NEUA_HUMAN	CMAS	48 kDa		240%				4					TRUE	Empty	Succinyl-CoA ligase [ADP/GDP-forming] subunit alpha, mitochondrial OS=Homo sapiens GN=SUCLG1 PE=1 SV=4	SUCA_HUMAN	SUCLG1	36 kDa		35				TRUE	Empty	Ig lambda chain V-I region VOR OS=Homo sapiens PE=1 SV=1	LV101_HUMAN		12 kDa	TRUE		2				TRUE	Empty	Leucine-rich alpha-2-glycoprotein OS=Homo sapiens GN=LRG1 PE=1 SV=2	A2GL_HUMAN	LRG1	38 kDa		2	1	0	125
			TRUE	Empty	Basement membrane-specific heparan sulfate proteoglycan core protein OS=Homo sapiens GN=HSPG2 PE=1 SV=4	PGBM_HUMAN	HSPG2	469 kDa		2				6			TRUE	Empty	Proteasome subunit alpha type-2 OS=Homo sapiens GN=PSMA2 PE=1 SV=2	PSA2_HUMAN	PSMA2	26 kDa		3											true	Empty	Cytosolic non-specific dipeptidase OS=Homo sapiens GN=CNDP2 PE=1 SV=2	CNDP2_HUMAN	CNDP2	53 kDa		160%	2	2	4	5	4				TRUE	Empty	Alcohol dehydrogenase [NADP(+)] OS=Homo sapiens GN=AKR1A1 PE=1 SV=3	AK1A1_HUMAN	AKR1A1	37 kDa		34				TRUE	Empty	Ig kappa chain V-III region B6 OS=Homo sapiens PE=1 SV=1	KV301_HUMAN		12 kDa			4				TRUE	Empty	Calmodulin-like protein 5 OS=Homo sapiens GN=CALML5 PE=1 SV=2	CALL5_HUMAN	CALML5	16 kDa		20	4		53
			TRUE	Empty	Fibulin-1 OS=Homo sapiens GN=FBLN1 PE=1 SV=4	FBLN1_HUMAN	FBLN1	77 kDa		1			3	5			TRUE	Empty	Proteasome subunit alpha type-5 OS=Homo sapiens GN=PSMA5 PE=1 SV=3	PSA5_HUMAN	PSMA5	26 kDa		3											true	Empty	2',3'-cyclic-nucleotide 3'-phosphodiesterase OS=Homo sapiens GN=CNP PE=1 SV=2	CN37_HUMAN	CNP	48 kDa		150%	18	21	13	22	20				TRUE	Empty	26S protease regulatory subunit 4 OS=Homo sapiens GN=PSMC1 PE=1 SV=1	PRS4_HUMAN	PSMC1	49 kDa		34				TRUE	Empty	Ig kappa chain V-I region DEE OS=Homo sapiens PE=1 SV=1	KV105_HUMAN		12 kDa			4				TRUE	Empty	Serum amyloid A-2 protein OS=Homo sapiens GN=SAA2 PE=1 SV=1	SAA2_HUMAN	SAA2	14 kDa	TRUE	20	18		5
			TRUE	Empty	Inter-alpha-trypsin inhibitor heavy chain H3 OS=Homo sapiens GN=ITIH3 PE=1 SV=2	ITIH3_HUMAN	ITIH3	100 kDa		1			2	5			TRUE	Empty	Proteasome subunit beta type-1 OS=Homo sapiens GN=PSMB1 PE=1 SV=2	PSB1_HUMAN	PSMB1	26 kDa		3											true	Empty	CB1 cannabinoid receptor-interacting protein 1 OS=Homo sapiens GN=CNRIP1 PE=1 SV=1	CNRP1_HUMAN	CNRIP1	19 kDa		260%		2		2					TRUE	Empty	Mitogen-activated protein kinase 3 OS=Homo sapiens GN=MAPK3 PE=1 SV=4	MK03_HUMAN	MAPK3	43 kDa	TRUE	33				TRUE	Empty	Adiponectin OS=Homo sapiens GN=ADIPOQ PE=1 SV=1	ADIPO_HUMAN	ADIPOQ	26 kDa			4				TRUE	Empty	Lipopolysaccharide-binding protein OS=Homo sapiens GN=LBP PE=1 SV=3	LBP_HUMAN	LBP	53 kDa		16	10		20
			TRUE	Empty	Pigment epithelium-derived factor OS=Homo sapiens GN=SERPINF1 PE=1 SV=4	PEDF_HUMAN	SERPINF1	46 kDa		1			0	5			TRUE	Empty	Ubiquitin-60S ribosomal protein L40 OS=Homo sapiens GN=UBA52 PE=1 SV=2	RL40_HUMAN	UBA52	15 kDa		3		3	6	7							true	Empty	Contactin-1 OS=Homo sapiens GN=CNTN1 PE=1 SV=1	CNTN1_HUMAN	CNTN1	113 kDa		200%		4	2		2				TRUE	Empty	NADH dehydrogenase [ubiquinone] iron-sulfur protein 2, mitochondrial OS=Homo sapiens GN=NDUFS2 PE=1 SV=2	NDUS2_HUMAN	NDUFS2	53 kDa		33				TRUE	Empty	Alkaline phosphatase, tissue-nonspecific isozyme OS=Homo sapiens GN=ALPL PE=1 SV=4	PPBT_HUMAN	ALPL	57 kDa			2				TRUE	Empty	Catalase OS=Homo sapiens GN=CAT PE=1 SV=3	CATA_HUMAN	CAT	60 kDa		11			5
			TRUE	Empty	Kallistatin OS=Homo sapiens GN=SERPINA4 PE=1 SV=3	KAIN_HUMAN	SERPINA4	49 kDa		1				5			TRUE	Empty	Extracellular matrix protein 1 OS=Homo sapiens GN=ECM1 PE=1 SV=2	ECM1_HUMAN	ECM1	61 kDa		2		1	16	19							true	Empty	Contactin-associated protein 1 OS=Homo sapiens GN=CNTNAP1 PE=1 SV=1	CNTP1_HUMAN	CNTNAP1	156 kDa		550%		2							TRUE	Empty	Protein kinase C alpha type OS=Homo sapiens GN=PRKCA PE=1 SV=4	KPCA_HUMAN	PRKCA	77 kDa	TRUE	33				TRUE	Empty	Annexin A2 OS=Homo sapiens GN=ANXA2 PE=1 SV=2	ANXA2_HUMAN	ANXA2	39 kDa				3			TRUE	Empty	Sushi, von Willebrand factor type A, EGF and pentraxin domain-containing protein 1 OS=Homo sapiens GN=SVEP1 PE=1 SV=3	SVEP1_HUMAN	SVEP1	390 kDa		10			3
			TRUE	Empty	Lysozyme C OS=Homo sapiens GN=LYZ PE=1 SV=1	LYSC_HUMAN	LYZ	17 kDa		1	1		0	4			TRUE	Empty	Complement C2 OS=Homo sapiens GN=C2 PE=1 SV=2	CO2_HUMAN	C2	83 kDa		2	1		2								true	Empty	Bifunctional coenzyme A synthase OS=Homo sapiens GN=COASY PE=1 SV=4	COASY_HUMAN	COASY	62 kDa		270%				3	2				TRUE	Empty	Protein S100-B OS=Homo sapiens GN=S100B PE=1 SV=2	S100B_HUMAN	S100B	11 kDa		33				TRUE	Empty	Brain-specific angiogenesis inhibitor 1-associated protein 2 OS=Homo sapiens GN=BAIAP2 PE=1 SV=1	BAIP2_HUMAN	BAIAP2	61 kDa				4			TRUE	Empty	Ig lambda chain V-II region BUR OS=Homo sapiens PE=1 SV=1	LV205_HUMAN		12 kDa	TRUE	7	2		4
			TRUE	Empty	Immunoglobulin lambda variable 8-61 OS=Homo sapiens GN=IGLV8-61 PE=3 SV=7	LV861_HUMAN	IGLV8-61	13 kDa		0	1			4			TRUE	Empty	Corticosteroid-binding globulin OS=Homo sapiens GN=SERPINA6 PE=1 SV=1	CBG_HUMAN	SERPINA6	45 kDa	TRUE	2		0									true	Empty	Collectin-11 OS=Homo sapiens GN=COLEC11 PE=1 SV=1	COL11_HUMAN	COLEC11	29 kDa		140%	2		2	2	3				TRUE	Empty	Cluster of Beta-synuclein OS=Homo sapiens GN=SNCB PE=1 SV=1 (SYUB_HUMAN)	SYUB_HUMAN [2]	SNCB	14 kDa	TRUE	33				TRUE	Empty	Brain-specific angiogenesis inhibitor 1-associated protein 2-like protein 1 OS=Homo sapiens GN=BAIAP2L1 PE=1 SV=2	BI2L1_HUMAN	BAIAP2L1	57 kDa				2			TRUE	Empty	Collagen alpha-1(XVIII) chain OS=Homo sapiens GN=COL18A1 PE=1 SV=5	COIA1_HUMAN	COL18A1	178 kDa		7			3
			TRUE	Empty	Carboxypeptidase N subunit 2 OS=Homo sapiens GN=CPN2 PE=1 SV=3	CPN2_HUMAN	CPN2	61 kDa		0				4			TRUE	Empty	Attractin OS=Homo sapiens GN=ATRN PE=1 SV=2	ATRN_HUMAN	ATRN	159 kDa		2			2								true	Empty	COP9 signalosome complex subunit 4 OS=Homo sapiens GN=COPS4 PE=1 SV=1	CSN4_HUMAN	COPS4	46 kDa		550%				3					TRUE	Empty	Polyubiquitin-C OS=Homo sapiens GN=UBC PE=1 SV=3	UBC_HUMAN	UBC	77 kDa		33				TRUE	Empty	Desmoglein-1 OS=Homo sapiens GN=DSG1 PE=1 SV=2	DSG1_HUMAN	DSG1	114 kDa				8			TRUE	Empty	Calmodulin OS=Homo sapiens GN=CALM1 PE=1 SV=2	CALM_HUMAN	CALM1	17 kDa	TRUE	4			4
			TRUE	Empty	Complement component C8 alpha chain OS=Homo sapiens GN=C8A PE=1 SV=2	CO8A_HUMAN	C8A	65 kDa						4			TRUE	Empty	Adiponectin OS=Homo sapiens GN=ADIPOQ PE=1 SV=1	ADIPO_HUMAN	ADIPOQ	26 kDa		2	1		10	3							true	Empty	COP9 signalosome complex subunit 5 OS=Homo sapiens GN=COPS5 PE=1 SV=4	CSN5_HUMAN	COPS5	38 kDa		550%		3							TRUE	Empty	Ubiquitin carboxyl-terminal hydrolase isozyme L1 OS=Homo sapiens GN=UCHL1 PE=1 SV=2	UCHL1_HUMAN	UCHL1	25 kDa		33				TRUE	Empty	Filamin-A OS=Homo sapiens GN=FLNA PE=1 SV=4	FLNA_HUMAN	FLNA	281 kDa			2				TRUE	Empty	Desmoplakin OS=Homo sapiens GN=DSP PE=1 SV=3	DESP_HUMAN	DSP	332 kDa		4			22
			TRUE	Empty	Plasma kallikrein OS=Homo sapiens GN=KLKB1 PE=1 SV=1	KLKB1_HUMAN	KLKB1	71 kDa					1	3			TRUE	Empty	Aldehyde dehydrogenase family 16 member A1 OS=Homo sapiens GN=ALDH16A1 PE=1 SV=2	A16A1_HUMAN	ALDH16A1	85 kDa		2											true	Empty	COP9 signalosome complex subunit 7a OS=Homo sapiens GN=COPS7A PE=1 SV=1	CSN7A_HUMAN	COPS7A	30 kDa		310%		2		3	4				TRUE	Empty	Methylmalonate-semialdehyde dehydrogenase [acylating], mitochondrial OS=Homo sapiens GN=ALDH6A1 PE=1 SV=2	MMSA_HUMAN	ALDH6A1	58 kDa		32				TRUE	Empty	Glyceraldehyde-3-phosphate dehydrogenase OS=Homo sapiens GN=GAPDH PE=1 SV=3	G3P_HUMAN	GAPDH	36 kDa				3			TRUE	Empty	Coagulation factor XIII A chain OS=Homo sapiens GN=F13A1 PE=1 SV=4	F13A_HUMAN	F13A1	83 kDa		4			80
			TRUE	Empty	Cluster of Complement factor H-related protein 1 OS=Homo sapiens GN=CFHR1 PE=1 SV=2 (FHR1_HUMAN)	FHR1_HUMAN [2]	CFHR1	38 kDa	TRUE					3			TRUE	Empty	Deoxyribose-phosphate aldolase OS=Homo sapiens GN=DERA PE=1 SV=2	DEOC_HUMAN	DERA	35 kDa		2			1								true	Empty	Coronin-1A OS=Homo sapiens GN=CORO1A PE=1 SV=4	COR1A_HUMAN	CORO1A	51 kDa		150%	5	3	4	6	5				TRUE	Empty	Methylglutaconyl-CoA hydratase, mitochondrial OS=Homo sapiens GN=AUH PE=1 SV=1	AUHM_HUMAN	AUH	36 kDa		32				TRUE	Empty	Cluster of Gamma-glutamyltranspeptidase 1 OS=Homo sapiens GN=GGT1 PE=1 SV=2 (GGT1_HUMAN)	GGT1_HUMAN [2]	GGT1	61 kDa	TRUE		5	4			TRUE	Empty	Cluster of Guanine nucleotide-binding protein G(o) subunit alpha OS=Homo sapiens GN=GNAO1 PE=1 SV=4 (GNAO_HUMAN)	GNAO_HUMAN [7]	GNAO1	40 kDa	TRUE	4	1		5
			TRUE	Empty	Complement C2 OS=Homo sapiens GN=C2 PE=1 SV=2	CO2_HUMAN	C2	83 kDa						3			TRUE	Empty	Desmoglein-1 OS=Homo sapiens GN=DSG1 PE=1 SV=2	DSG1_HUMAN	DSG1	114 kDa		2											true	Empty	Coronin-1B OS=Homo sapiens GN=CORO1B PE=1 SV=1	COR1B_HUMAN	CORO1B	54 kDa		160%	3	2	2	4	4				TRUE	Empty	Matrin-3 OS=Homo sapiens GN=MATR3 PE=1 SV=2	MATR3_HUMAN	MATR3	95 kDa		32				TRUE	Empty	Integrin alpha-IIb OS=Homo sapiens GN=ITGA2B PE=1 SV=3	ITA2B_HUMAN	ITGA2B	113 kDa			11	2			TRUE	Empty	Cluster of Histone H2B type 1-A OS=Homo sapiens GN=HIST1H2BA PE=1 SV=3 (H2B1A_HUMAN)	H2B1A_HUMAN [2]	HIST1H2BA	14 kDa	TRUE	4
			TRUE	Empty	Complement component C7 OS=Homo sapiens GN=C7 PE=1 SV=2	CO7_HUMAN	C7	94 kDa						3			TRUE	Empty	Latent-transforming growth factor beta-binding protein 1 OS=Homo sapiens GN=LTBP1 PE=1 SV=4	LTBP1_HUMAN	LTBP1	187 kDa		2	2		6	4							true	Empty	Coronin-1C OS=Homo sapiens GN=CORO1C PE=1 SV=1	COR1C_HUMAN	CORO1C	53 kDa		160%		2	3	5	4				TRUE	Empty	Syntaxin-1B OS=Homo sapiens GN=STX1B PE=1 SV=1	STX1B_HUMAN	STX1B	33 kDa	TRUE	32				TRUE	Empty	Junction plakoglobin OS=Homo sapiens GN=JUP PE=1 SV=3	PLAK_HUMAN	JUP	82 kDa				3			TRUE	Empty	Ig kappa chain V-I region Ni OS=Homo sapiens PE=1 SV=1	KV121_HUMAN		12 kDa	TRUE	3	4
			TRUE	Empty	Coagulation factor XIII B chain OS=Homo sapiens GN=F13B PE=1 SV=3	F13B_HUMAN	F13B	76 kDa						3			TRUE	Empty	Proteoglycan 4 OS=Homo sapiens GN=PRG4 PE=1 SV=2	PRG4_HUMAN	PRG4	151 kDa		2		0	59	6							true	Empty	Ceruloplasmin OS=Homo sapiens GN=CP PE=1 SV=1	CERU_HUMAN	CP	122 kDa		77%	8	5	2		25				TRUE	Empty	Cluster of Actin-related protein 3 OS=Homo sapiens GN=ACTR3 PE=1 SV=3 (ARP3_HUMAN)	ARP3_HUMAN [2]	ACTR3	47 kDa	TRUE	31				TRUE	Empty	Leucine-rich alpha-2-glycoprotein OS=Homo sapiens GN=LRG1 PE=1 SV=2	A2GL_HUMAN	LRG1	38 kDa			4				TRUE	Empty	Apolipoprotein C-IV OS=Homo sapiens GN=APOC4 PE=1 SV=1	APOC4_HUMAN	APOC4	15 kDa		3
			TRUE	Empty	Insulin-like growth factor-binding protein complex acid labile subunit OS=Homo sapiens GN=IGFALS PE=1 SV=1	ALS_HUMAN	IGFALS	66 kDa						3			TRUE	Empty	Sushi, von Willebrand factor type A, EGF and pentraxin domain-containing protein 1 OS=Homo sapiens GN=SVEP1 PE=1 SV=3	SVEP1_HUMAN	SVEP1	390 kDa		2			5	1							true	Empty	Carboxypeptidase N subunit 2 OS=Homo sapiens GN=CPN2 PE=1 SV=3	CPN2_HUMAN	CPN2	61 kDa		110%					2				TRUE	Empty	AP-2 complex subunit alpha-2 OS=Homo sapiens GN=AP2A2 PE=1 SV=2	AP2A2_HUMAN	AP2A2	104 kDa	TRUE	31				TRUE	Empty	Latent-transforming growth factor beta-binding protein 1 OS=Homo sapiens GN=LTBP1 PE=1 SV=4	LTBP1_HUMAN	LTBP1	187 kDa			11				TRUE	Empty	Complement C1q subcomponent subunit A OS=Homo sapiens GN=C1QA PE=1 SV=2	C1QA_HUMAN	C1QA	26 kDa		3
			TRUE	Empty	Coagulation factor XIII A chain OS=Homo sapiens GN=F13A1 PE=1 SV=4	F13A_HUMAN	F13A1	83 kDa						3			TRUE	Empty	Fibulin-1 OS=Homo sapiens GN=FBLN1 PE=1 SV=4	FBLN1_HUMAN	FBLN1	77 kDa		1		4	2								true	Empty	Copine-4 OS=Homo sapiens GN=CPNE4 PE=1 SV=1	CPNE4_HUMAN	CPNE4	62 kDa	true	200%		5	4	3					TRUE	Empty	Cluster of Pre-mRNA-splicing factor ATP-dependent RNA helicase DHX15 OS=Homo sapiens GN=DHX15 PE=1 SV=2 (DHX15_HUMAN)	DHX15_HUMAN [2]	DHX15	91 kDa	TRUE	31				TRUE	Empty	Mannan-binding lectin serine protease 2 OS=Homo sapiens GN=MASP2 PE=1 SV=4	MASP2_HUMAN	MASP2	76 kDa			8				TRUE	Empty	Desmoglein-1 OS=Homo sapiens GN=DSG1 PE=1 SV=2	DSG1_HUMAN	DSG1	114 kDa		3
			TRUE	Empty	Cluster of Immunoglobulin kappa variable 6D-21 OS=Homo sapiens GN=IGKV6D-21 PE=3 SV=1 (KVD21_HUMAN)	KVD21_HUMAN [2]	IGKV6D-21	12 kDa	TRUE					3			TRUE	Empty	Complement component C8 gamma chain OS=Homo sapiens GN=C8G PE=1 SV=3	CO8G_HUMAN	C8G	22 kDa		1	7		3	5							true	Empty	Copine-5 OS=Homo sapiens GN=CPNE5 PE=1 SV=2	CPNE5_HUMAN	CPNE5	66 kDa	true	180%	4	4	4		4				TRUE	Empty	Band 4.1-like protein 3 OS=Homo sapiens GN=EPB41L3 PE=1 SV=2	E41L3_HUMAN	EPB41L3	121 kDa	TRUE	31				TRUE	Empty	Syntenin-1 OS=Homo sapiens GN=SDCBP PE=1 SV=1	SDCB1_HUMAN	SDCBP	32 kDa			3				TRUE	Empty	Endothelial cell-specific molecule 1 OS=Homo sapiens GN=ESM1 PE=1 SV=2	ESM1_HUMAN	ESM1	20 kDa		3
			TRUE	Empty	Thyroxine-binding globulin OS=Homo sapiens GN=SERPINA7 PE=1 SV=2	THBG_HUMAN	SERPINA7	46 kDa						3			TRUE	Empty	Coagulation factor XIII B chain OS=Homo sapiens GN=F13B PE=1 SV=3	F13B_HUMAN	F13B	76 kDa		1			3								true	Empty	Copine-6 OS=Homo sapiens GN=CPNE6 PE=1 SV=3	CPNE6_HUMAN	CPNE6	62 kDa	true	150%	13	11	13	15	15				TRUE	Empty	Heterogeneous nuclear ribonucleoprotein A3 OS=Homo sapiens GN=HNRNPA3 PE=1 SV=2	ROA3_HUMAN	HNRNPA3	40 kDa		31				TRUE	Empty	Serum deprivation-response protein OS=Homo sapiens GN=SDPR PE=1 SV=3	SDPR_HUMAN	SDPR	47 kDa			2				TRUE	Empty	Proteasome subunit alpha type-1 OS=Homo sapiens GN=PSMA1 PE=1 SV=1	PSA1_HUMAN	PSMA1	30 kDa		3
			TRUE	Empty	Leucine-rich alpha-2-glycoprotein OS=Homo sapiens GN=LRG1 PE=1 SV=2	A2GL_HUMAN	LRG1	38 kDa						3			TRUE	Empty	Coagulation factor XIII A chain OS=Homo sapiens GN=F13A1 PE=1 SV=4	F13A_HUMAN	F13A1	83 kDa		1	3	1	11	5							true	Empty	Dihydropyrimidinase-related protein 1 OS=Homo sapiens GN=CRMP1 PE=1 SV=1	DPYL1_HUMAN	CRMP1	62 kDa	true	150%	17	22	11	29	17				TRUE	Empty	UDP-N-acetylglucosamine--peptide N-acetylglucosaminyltransferase 110 kDa subunit OS=Homo sapiens GN=OGT PE=1 SV=3	OGT1_HUMAN	OGT	117 kDa		31				TRUE	Empty	Talin-1 OS=Homo sapiens GN=TLN1 PE=1 SV=3	TLN1_HUMAN	TLN1	270 kDa	TRUE		2				TRUE	Empty	Suprabasin OS=Homo sapiens GN=SBSN PE=1 SV=2	SBSN_HUMAN	SBSN	61 kDa		3
			TRUE	Empty	Corticosteroid-binding globulin OS=Homo sapiens GN=SERPINA6 PE=1 SV=1	CBG_HUMAN	SERPINA6	45 kDa	TRUE					3			TRUE	Empty	Ig lambda chain V region 4A OS=Homo sapiens PE=4 SV=1	LV001_HUMAN		12 kDa		1		6	2	3							true	Empty	Cartilage acidic protein 1 OS=Homo sapiens GN=CRTAC1 PE=1 SV=2	CRAC1_HUMAN	CRTAC1	71 kDa		410%					2				TRUE	Empty	Peroxiredoxin-2 OS=Homo sapiens GN=PRDX2 PE=1 SV=5	PRDX2_HUMAN	PRDX2	22 kDa	TRUE	31				TRUE	Empty	Tenascin OS=Homo sapiens GN=TNC PE=1 SV=3	TENA_HUMAN	TNC	241 kDa			2				TRUE	Empty	Heparin cofactor 2 OS=Homo sapiens GN=SERPIND1 PE=1 SV=3	HEP2_HUMAN	SERPIND1	57 kDa		3	1
			TRUE	Empty	Titin OS=Homo sapiens GN=TTN PE=1 SV=4	TITIN_HUMAN	TTN	3816 kDa						3			TRUE	Empty	Beta-2-microglobulin OS=Homo sapiens GN=B2M PE=1 SV=1	B2MG_HUMAN	B2M	14 kDa		1			1	4							true	Empty	Quinone oxidoreductase OS=Homo sapiens GN=CRYZ PE=1 SV=1	QOR_HUMAN	CRYZ	35 kDa		210%	3	2		2					TRUE	Empty	Ras-related protein Rab-3C OS=Homo sapiens GN=RAB3C PE=2 SV=1	RAB3C_HUMAN	RAB3C	26 kDa	TRUE	31				TRUE	Empty	Pantetheinase OS=Homo sapiens GN=VNN1 PE=1 SV=2	VNN1_HUMAN	VNN1	57 kDa			4				TRUE	Empty	Cluster of 14-3-3 protein zeta/delta OS=Homo sapiens GN=YWHAZ PE=1 SV=1 (1433Z_HUMAN)	1433Z_HUMAN [7]	YWHAZ	28 kDa	TRUE	3
			TRUE	Empty	Attractin OS=Homo sapiens GN=ATRN PE=1 SV=2	ATRN_HUMAN	ATRN	159 kDa						3			TRUE	Empty	Platelet glycoprotein 4 OS=Homo sapiens GN=CD36 PE=1 SV=2	CD36_HUMAN	CD36	53 kDa		1			0	5							true	Empty	Citrate synthase, mitochondrial OS=Homo sapiens GN=CS PE=1 SV=2	CISY_HUMAN	CS	52 kDa		150%	5	7	4	5	6				TRUE	Empty	Cluster of Ras-related protein Rap-1b OS=Homo sapiens GN=RAP1B PE=1 SV=1 (RAP1B_HUMAN)	RAP1B_HUMAN [2]	RAP1B	21 kDa	TRUE	31			END OF FILE													TRUE	Empty	Aldehyde dehydrogenase family 16 member A1 OS=Homo sapiens GN=ALDH16A1 PE=1 SV=2	A16A1_HUMAN	ALDH16A1	85 kDa		2
			TRUE	Empty	Cholinesterase OS=Homo sapiens GN=BCHE PE=1 SV=1	CHLE_HUMAN	BCHE	68 kDa						3			TRUE	Empty	Collagen alpha-1(VI) chain OS=Homo sapiens GN=COL6A1 PE=1 SV=3	CO6A1_HUMAN	COL6A1	109 kDa		1			8	1							true	Empty	Cold shock domain-containing protein E1 OS=Homo sapiens GN=CSDE1 PE=1 SV=2	CSDE1_HUMAN	CSDE1	89 kDa		170%	2	5	6	9	8				TRUE	Empty	Serine-threonine kinase receptor-associated protein OS=Homo sapiens GN=STRAP PE=1 SV=1	STRAP_HUMAN	STRAP	38 kDa		31																TRUE	Empty	Desmocollin-1 OS=Homo sapiens GN=DSC1 PE=1 SV=2	DSC1_HUMAN	DSC1	100 kDa		2
			TRUE	Empty	Mesoderm induction early response protein 2 OS=Homo sapiens GN=MIER2 PE=1 SV=2	MIER2_HUMAN	MIER2	60 kDa						3			TRUE	Empty	Collectin-10 OS=Homo sapiens GN=COLEC10 PE=1 SV=2	COL10_HUMAN	COLEC10	31 kDa		1				1							true	Empty	Casein kinase II subunit alpha OS=Homo sapiens GN=CSNK2A1 PE=1 SV=1	CSK21_HUMAN	CSNK2A1	45 kDa		170%	8	8	7	15	5				TRUE	Empty	Triosephosphate isomerase OS=Homo sapiens GN=TPI1 PE=1 SV=3	TPIS_HUMAN	TPI1	31 kDa		31																TRUE	Empty	Proteoglycan 4 OS=Homo sapiens GN=PRG4 PE=1 SV=2	PRG4_HUMAN	PRG4	151 kDa		2
			TRUE	Empty	Plasma serine protease inhibitor OS=Homo sapiens GN=SERPINA5 PE=1 SV=3	IPSP_HUMAN	SERPINA5	46 kDa	TRUE					3			TRUE	Empty	Ferritin light chain OS=Homo sapiens GN=FTL PE=1 SV=2	FRIL_HUMAN	FTL	20 kDa		1		1	11	2							true	Empty	Casein kinase II subunit alpha' OS=Homo sapiens GN=CSNK2A2 PE=1 SV=1	CSK22_HUMAN	CSNK2A2	41 kDa		380%	2			2					TRUE	Empty	Electron transfer flavoprotein subunit beta OS=Homo sapiens GN=ETFB PE=1 SV=3	ETFB_HUMAN	ETFB	28 kDa		30																TRUE	Empty	Filamin-A OS=Homo sapiens GN=FLNA PE=1 SV=4	FLNA_HUMAN	FLNA	281 kDa			2
			TRUE	Empty	Sodium-dependent noradrenaline transporter OS=Homo sapiens GN=SLC6A2 PE=1 SV=1	SC6A2_HUMAN	SLC6A2	69 kDa						3			TRUE	Empty	Band 3 anion transport protein OS=Homo sapiens GN=SLC4A1 PE=1 SV=3	B3AT_HUMAN	SLC4A1	102 kDa		1		1	3	1							true	Empty	Casein kinase II subunit beta OS=Homo sapiens GN=CSNK2B PE=1 SV=1	CSK2B_HUMAN	CSNK2B	25 kDa		200%	2		3	4	2				TRUE	Empty	Cluster of GTPase KRas OS=Homo sapiens GN=KRAS PE=1 SV=1 (RASK_HUMAN)	RASK_HUMAN [2]	KRAS	22 kDa	TRUE	30															END OF FILE
			TRUE	Empty	Telomerase protein component 1 OS=Homo sapiens GN=TEP1 PE=1 SV=2	TEP1_HUMAN	TEP1	290 kDa						3			TRUE	Empty	Erythrocyte band 7 integral membrane protein OS=Homo sapiens GN=STOM PE=1 SV=3	STOM_HUMAN	STOM	32 kDa		1		1	1	5							true	Empty	Cysteine and glycine-rich protein 1 OS=Homo sapiens GN=CSRP1 PE=1 SV=3	CSRP1_HUMAN	CSRP1	21 kDa		150%	4	3	4	8	7				TRUE	Empty	Prolow-density lipoprotein receptor-related protein 1 OS=Homo sapiens GN=LRP1 PE=1 SV=2	LRP1_HUMAN	LRP1	505 kDa		30
			TRUE	Empty	B-cell CLL/lymphoma 9-like protein OS=Homo sapiens GN=BCL9L PE=1 SV=1	BCL9L_HUMAN	BCL9L	157 kDa						3			TRUE	Empty	Ig lambda chain V-VI region SUT OS=Homo sapiens PE=1 SV=1	LV603_HUMAN		12 kDa		0		1	30								true	Empty	C-terminal-binding protein 1 OS=Homo sapiens GN=CTBP1 PE=1 SV=2	CTBP1_HUMAN	CTBP1	48 kDa	true	150%	8	7	5	7	10				TRUE	Empty	Microtubule-associated protein 1B OS=Homo sapiens GN=MAP1B PE=1 SV=2	MAP1B_HUMAN	MAP1B	271 kDa	TRUE	30
			TRUE	Empty	Complement factor H-related protein 5 OS=Homo sapiens GN=CFHR5 PE=1 SV=1	FHR5_HUMAN	CFHR5	64 kDa	TRUE					3			TRUE	Empty	Insulin-like growth factor-binding protein complex acid labile subunit OS=Homo sapiens GN=IGFALS PE=1 SV=1	ALS_HUMAN	IGFALS	66 kDa					2								true	Empty	C-terminal-binding protein 2 OS=Homo sapiens GN=CTBP2 PE=1 SV=1	CTBP2_HUMAN	CTBP2	49 kDa	true	550%				3					TRUE	Empty	ATP-dependent 6-phosphofructokinase, muscle type OS=Homo sapiens GN=PFKM PE=1 SV=2	PFKAM_HUMAN	PFKM	85 kDa	TRUE	30
			TRUE	Empty	Properdin OS=Homo sapiens GN=CFP PE=1 SV=2	PROP_HUMAN	CFP	51 kDa						2			TRUE	Empty	Complement C1r subcomponent-like protein OS=Homo sapiens GN=C1RL PE=1 SV=2	C1RL_HUMAN	C1RL	53 kDa	TRUE				12								true	Empty	CTP synthase 1 OS=Homo sapiens GN=CTPS1 PE=1 SV=2	PYRG1_HUMAN	CTPS1	67 kDa		180%	4	4	4	6					TRUE	Empty	40S ribosomal protein S3a OS=Homo sapiens GN=RPS3A PE=1 SV=2	RS3A_HUMAN	RPS3A	30 kDa		30
			TRUE	Empty	Carboxypeptidase B2 OS=Homo sapiens GN=CPB2 PE=1 SV=2	CBPB2_HUMAN	CPB2	48 kDa						2			TRUE	Empty	Complement factor H-related protein 5 OS=Homo sapiens GN=CFHR5 PE=1 SV=1	FHR5_HUMAN	CFHR5	64 kDa	TRUE				3								true	Empty	Aspartate--tRNA ligase, cytoplasmic OS=Homo sapiens GN=DARS PE=1 SV=2	SYDC_HUMAN	DARS	57 kDa		160%	6	3	7	9	8				TRUE	Empty	Septin-2 OS=Homo sapiens GN=SEPT2 PE=1 SV=1	SEPT2_HUMAN	2022-09-02	41 kDa	TRUE	30
			TRUE	Empty	Carboxypeptidase N catalytic chain OS=Homo sapiens GN=CPN1 PE=1 SV=1	CBPN_HUMAN	CPN1	52 kDa						2			TRUE	Empty	Hyaluronan-binding protein 2 OS=Homo sapiens GN=HABP2 PE=1 SV=1	HABP2_HUMAN	HABP2	63 kDa					2								true	Empty	Drebrin OS=Homo sapiens GN=DBN1 PE=1 SV=4	DREB_HUMAN	DBN1	71 kDa		180%	3	4		2	5				TRUE	Empty	ATP-dependent RNA helicase DDX3X OS=Homo sapiens GN=DDX3X PE=1 SV=3	DDX3X_HUMAN	DDX3X	73 kDa	TRUE	29
			TRUE	Empty	Coagulation factor XII OS=Homo sapiens GN=F12 PE=1 SV=3	FA12_HUMAN	F12	68 kDa						2			TRUE	Empty	Ig kappa chain V-I region Mev OS=Homo sapiens PE=1 SV=1	KV120_HUMAN		12 kDa	TRUE				5								true	Empty	Serine/threonine-protein kinase DCLK1 OS=Homo sapiens GN=DCLK1 PE=1 SV=2	DCLK1_HUMAN	DCLK1	82 kDa	true	160%	6	6	7	12	8				TRUE	Empty	Band 4.1-like protein 2 OS=Homo sapiens GN=EPB41L2 PE=1 SV=1	E41L2_HUMAN	EPB41L2	113 kDa	TRUE	29
			TRUE	Empty	Hyaluronan-binding protein 2 OS=Homo sapiens GN=HABP2 PE=1 SV=1	HABP2_HUMAN	HABP2	63 kDa						2			TRUE	Empty	Ig lambda chain V-V region DEL OS=Homo sapiens PE=1 SV=1	LV501_HUMAN		11 kDa					10								true	Empty	Serine/threonine-protein kinase DCLK2 OS=Homo sapiens GN=DCLK2 PE=1 SV=4	DCLK2_HUMAN	DCLK2	84 kDa	true	230%		2		3					TRUE	Empty	Heat shock protein beta-1 OS=Homo sapiens GN=HSPB1 PE=1 SV=2	HSPB1_HUMAN	HSPB1	23 kDa		29
			TRUE	Empty	Immunoglobulin heavy variable 6-1 OS=Homo sapiens GN=IGHV6-1 PE=3 SV=1	HV601_HUMAN	IGHV6-1	13 kDa						2			TRUE	Empty	Brain acid soluble protein 1 OS=Homo sapiens GN=BASP1 PE=1 SV=2	BASP1_HUMAN	BASP1	23 kDa						5							true	Empty	Decorin OS=Homo sapiens GN=DCN PE=1 SV=1	PGS2_HUMAN	DCN	40 kDa		550%				2					TRUE	Empty	Lon protease homolog, mitochondrial OS=Homo sapiens GN=LONP1 PE=1 SV=2	LONM_HUMAN	LONP1	106 kDa		29
			TRUE	Empty	Phosphatidylcholine-sterol acyltransferase OS=Homo sapiens GN=LCAT PE=1 SV=1	LCAT_HUMAN	LCAT	50 kDa						2			TRUE	Empty	Collagen alpha-3(VI) chain OS=Homo sapiens GN=COL6A3 PE=1 SV=5	CO6A3_HUMAN	COL6A3	344 kDa					5								true	Empty	Dynactin subunit 2 OS=Homo sapiens GN=DCTN2 PE=1 SV=4	DCTN2_HUMAN	DCTN2	44 kDa		380%	2			2					TRUE	Empty	60S ribosomal protein L6 OS=Homo sapiens GN=RPL6 PE=1 SV=3	RL6_HUMAN	RPL6	33 kDa		29
			TRUE	Empty	2-oxoglutarate dehydrogenase-like, mitochondrial OS=Homo sapiens GN=OGDHL PE=1 SV=3	OGDHL_HUMAN	OGDHL	114 kDa	TRUE					2			TRUE	Empty	Collagen alpha-1(XVIII) chain OS=Homo sapiens GN=COL18A1 PE=1 SV=5	COIA1_HUMAN	COL18A1	178 kDa					3								true	Empty	Dynactin subunit 4 OS=Homo sapiens GN=DCTN4 PE=1 SV=1	DCTN4_HUMAN	DCTN4	52 kDa		380%					2				TRUE	Empty	60S ribosomal protein L7a OS=Homo sapiens GN=RPL7A PE=1 SV=2	RL7A_HUMAN	RPL7A	30 kDa		29
			TRUE	Empty	ATP-dependent 6-phosphofructokinase, muscle type OS=Homo sapiens GN=PFKM PE=1 SV=2	PFKAM_HUMAN	PFKM	85 kDa	TRUE					2			TRUE	Empty	Collectin-11 OS=Homo sapiens GN=COLEC11 PE=1 SV=1	COL11_HUMAN	COLEC11	29 kDa				2	1	10							true	Empty	Dynactin subunit 5 OS=Homo sapiens GN=DCTN5 PE=1 SV=1	DCTN5_HUMAN	DCTN5	20 kDa		550%				2					TRUE	Empty	Cluster of ADP-ribosylation factor-like protein 8A OS=Homo sapiens GN=ARL8A PE=1 SV=1 (ARL8A_HUMAN)	ARL8A_HUMAN [2]	ARL8A	21 kDa	TRUE	28
			TRUE	Empty	Transforming growth factor-beta-induced protein ig-h3 OS=Homo sapiens GN=TGFBI PE=1 SV=1	BGH3_HUMAN	TGFBI	75 kDa						2			TRUE	Empty	Coagulation factor VIII OS=Homo sapiens GN=F8 PE=1 SV=1	FA8_HUMAN	F8	267 kDa					3	12							true	Empty	N(G),N(G)-dimethylarginine dimethylaminohydrolase 1 OS=Homo sapiens GN=DDAH1 PE=1 SV=3	DDAH1_HUMAN	DDAH1	31 kDa		550%		2							TRUE	Empty	Citrate synthase, mitochondrial OS=Homo sapiens GN=CS PE=1 SV=2	CISY_HUMAN	CS	52 kDa		28
			TRUE	Empty	NEDD8-activating enzyme E1 catalytic subunit OS=Homo sapiens GN=UBA3 PE=1 SV=2	UBA3_HUMAN	UBA3	52 kDa						2			TRUE	Empty	Filaggrin OS=Homo sapiens GN=FLG PE=1 SV=3	FILA_HUMAN	FLG	435 kDa				2									true	Empty	ATP-dependent RNA helicase DDX1 OS=Homo sapiens GN=DDX1 PE=1 SV=2	DDX1_HUMAN	DDX1	82 kDa		160%	7	17	14	21	14				TRUE	Empty	Eukaryotic translation initiation factor 3 subunit I OS=Homo sapiens GN=EIF3I PE=1 SV=1	EIF3I_HUMAN	EIF3I	37 kDa		28
			TRUE	Empty	Adiponectin OS=Homo sapiens GN=ADIPOQ PE=1 SV=1	ADIPO_HUMAN	ADIPOQ	26 kDa						2			TRUE	Empty	Neutral alpha-glucosidase AB OS=Homo sapiens GN=GANAB PE=1 SV=3	GANAB_HUMAN	GANAB	107 kDa					2								true	Empty	Probable ATP-dependent RNA helicase DDX17 OS=Homo sapiens GN=DDX17 PE=1 SV=2	DDX17_HUMAN	DDX17	80 kDa	true	170%	3	5	8	8	4				TRUE	Empty	Heterogeneous nuclear ribonucleoprotein U-like protein 2 OS=Homo sapiens GN=HNRNPUL2 PE=1 SV=1	HNRL2_HUMAN	HNRNPUL2	85 kDa		28
			TRUE	Empty	Beta-Ala-His dipeptidase OS=Homo sapiens GN=CNDP1 PE=1 SV=4	CNDP1_HUMAN	CNDP1	57 kDa						2			TRUE	Empty	Cluster of Heat shock cognate 71 kDa protein OS=Homo sapiens GN=HSPA8 PE=1 SV=1 (HSP7C_HUMAN)	HSP7C_HUMAN [6]	HSPA8	71 kDa	TRUE					9							true	Empty	ATP-dependent RNA helicase DDX19B OS=Homo sapiens GN=DDX19B PE=1 SV=1	DD19B_HUMAN	DDX19B	54 kDa	true	240%		3	3	2					TRUE	Empty	Microtubule-associated protein tau OS=Homo sapiens GN=MAPT PE=1 SV=5	TAU_HUMAN	MAPT	79 kDa		28
			TRUE	Empty	Dipeptidyl peptidase 4 OS=Homo sapiens GN=DPP4 PE=1 SV=2	DPP4_HUMAN	DPP4	88 kDa						2			TRUE	Empty	Heat shock protein beta-1 OS=Homo sapiens GN=HSPB1 PE=1 SV=2	HSPB1_HUMAN	HSPB1	23 kDa				2									true	Empty	Spliceosome RNA helicase DDX39B OS=Homo sapiens GN=DDX39B PE=1 SV=1	DX39B_HUMAN	DDX39B	49 kDa		380%		2							TRUE	Empty	Vacuolar protein sorting-associated protein 29 OS=Homo sapiens GN=VPS29 PE=1 SV=1	VPS29_HUMAN	VPS29	21 kDa		28
			TRUE	Empty	Immunoglobulin heavy variable 3-64 OS=Homo sapiens GN=IGHV3-64 PE=3 SV=1	HV364_HUMAN	IGHV3-64	13 kDa	TRUE					2			TRUE	Empty	Basement membrane-specific heparan sulfate proteoglycan core protein OS=Homo sapiens GN=HSPG2 PE=1 SV=4	PGBM_HUMAN	HSPG2	469 kDa					2								true	Empty	ATP-dependent RNA helicase DDX3X OS=Homo sapiens GN=DDX3X PE=1 SV=3	DDX3X_HUMAN	DDX3X	73 kDa	true	160%	2	9	7	12	11				TRUE	Empty	Actin-related protein 2 OS=Homo sapiens GN=ACTR2 PE=1 SV=1	ARP2_HUMAN	ACTR2	45 kDa		27
			TRUE	Empty	Cluster of Intelectin-1 OS=Homo sapiens GN=ITLN1 PE=1 SV=1 (ITLN1_HUMAN)	ITLN1_HUMAN [2]	ITLN1	35 kDa	TRUE					2			TRUE	Empty	Heat shock protein 105 kDa OS=Homo sapiens GN=HSPH1 PE=1 SV=1	HS105_HUMAN	HSPH1	97 kDa	TRUE			2									true	Empty	Probable ATP-dependent RNA helicase DDX5 OS=Homo sapiens GN=DDX5 PE=1 SV=1	DDX5_HUMAN	DDX5	69 kDa	true	550%				4					TRUE	Empty	Glycine--tRNA ligase OS=Homo sapiens GN=GARS PE=1 SV=3	SYG_HUMAN	GARS	83 kDa		27
			TRUE	Empty	Lumican OS=Homo sapiens GN=LUM PE=1 SV=2	LUM_HUMAN	LUM	38 kDa						2			TRUE	Empty	Mannose-binding protein C OS=Homo sapiens GN=MBL2 PE=1 SV=2	MBL2_HUMAN	MBL2	26 kDa				12	7								true	Empty	Diacylglycerol kinase zeta OS=Homo sapiens GN=DGKZ PE=1 SV=3	DGKZ_HUMAN	DGKZ	124 kDa	true	390%			2	2					TRUE	Empty	Phytanoyl-CoA hydroxylase-interacting protein OS=Homo sapiens GN=PHYHIP PE=1 SV=1	PHYIP_HUMAN	PHYHIP	38 kDa	TRUE	27
			TRUE	Empty	Neuroendocrine convertase 2 OS=Homo sapiens GN=PCSK2 PE=1 SV=2	NEC2_HUMAN	PCSK2	71 kDa						2			TRUE	Empty	Cluster of Serine/threonine-protein phosphatase 2A catalytic subunit alpha isoform OS=Homo sapiens GN=PPP2CA PE=1 SV=1 (PP2AA_HUMAN)	PP2AA_HUMAN [3]	PPP2CA	36 kDa	TRUE					2							true	Empty	Dehydrogenase/reductase SDR family member 11 OS=Homo sapiens GN=DHRS11 PE=1 SV=1	DHR11_HUMAN	DHRS11	28 kDa		260%	2	2		2					TRUE	Empty	Cluster of Serine/threonine-protein phosphatase 2A 65 kDa regulatory subunit A alpha isoform OS=Homo sapiens GN=PPP2R1A PE=1 SV=4 (2AAA_HUMAN)	2AAA_HUMAN [2]	PPP2R1A	65 kDa	TRUE	27
			TRUE	Empty	Selenoprotein P OS=Homo sapiens GN=SELENOP PE=1 SV=3	SEPP1_HUMAN	SEPP1	43 kDa						2			TRUE	Empty	Peroxiredoxin-2 OS=Homo sapiens GN=PRDX2 PE=1 SV=5	PRDX2_HUMAN	PRDX2	22 kDa	TRUE				30								true	Empty	Pre-mRNA-splicing factor ATP-dependent RNA helicase DHX15 OS=Homo sapiens GN=DHX15 PE=1 SV=2	DHX15_HUMAN	DHX15	91 kDa		180%		5	5	4	4				TRUE	Empty	Cluster of Ras-related protein Rab-6A OS=Homo sapiens GN=RAB6A PE=1 SV=3 (RAB6A_HUMAN)	RAB6A_HUMAN [2]	RAB6A	24 kDa	TRUE	27
			TRUE	Empty	Ig heavy chain V-III region TRO OS=Homo sapiens PE=1 SV=1	HV301_HUMAN		13 kDa	TRUE					2			TRUE	Empty	Suprabasin OS=Homo sapiens GN=SBSN PE=1 SV=2	SBSN_HUMAN	SBSN	61 kDa				2									true	Empty	Putative ATP-dependent RNA helicase DHX30 OS=Homo sapiens GN=DHX30 PE=1 SV=1	DHX30_HUMAN	DHX30	134 kDa		550%					2				TRUE	Empty	Cluster of 60S acidic ribosomal protein P2 OS=Homo sapiens GN=RPLP2 PE=1 SV=1 (RLA2_HUMAN)	RLA2_HUMAN [2]	RPLP2	12 kDa	TRUE	27
			TRUE	Empty	Immunoglobulin delta heavy chain OS=Homo sapiens PE=1 SV=1	IGD_HUMAN		56 kDa	TRUE					2			TRUE	Empty	Transitional endoplasmic reticulum ATPase OS=Homo sapiens GN=VCP PE=1 SV=4	TERA_HUMAN	VCP	89 kDa				3	1								true	Empty	GTP-binding protein Di-Ras1 OS=Homo sapiens GN=DIRAS1 PE=1 SV=1	DIRA1_HUMAN	DIRAS1	22 kDa	true	270%	2		2						TRUE	Empty	Cluster of Endophilin-A1 OS=Homo sapiens GN=SH3GL2 PE=1 SV=1 (SH3G2_HUMAN)	SH3G2_HUMAN [2]	SH3GL2	40 kDa	TRUE	27
			TRUE	Empty	Ig kappa chain V-I region Wes OS=Homo sapiens PE=1 SV=1	KV119_HUMAN		12 kDa	TRUE					2		END OF FILE																			true	Empty	GTP-binding protein Di-Ras2 OS=Homo sapiens GN=DIRAS2 PE=1 SV=1	DIRA2_HUMAN	DIRAS2	22 kDa	true	150%	6	6	4	5	4				TRUE	Empty	Stress-induced-phosphoprotein 1 OS=Homo sapiens GN=STIP1 PE=1 SV=1	STIP1_HUMAN	STIP1	63 kDa		27
			TRUE	Empty	Ig kappa chain V-I region Mev OS=Homo sapiens PE=1 SV=1	KV120_HUMAN		12 kDa	TRUE					2																					true	Empty	Dihydrolipoyllysine-residue acetyltransferase component of pyruvate dehydrogenase complex, mitochondrial OS=Homo sapiens GN=DLAT PE=1 SV=3	ODP2_HUMAN	DLAT	69 kDa		550%	3								TRUE	Empty	Cytosolic 10-formyltetrahydrofolate dehydrogenase OS=Homo sapiens GN=ALDH1L1 PE=1 SV=2	AL1L1_HUMAN	ALDH1L1	99 kDa	TRUE	26
			TRUE	Empty	Ig kappa chain V-III region B6 OS=Homo sapiens PE=1 SV=1	KV301_HUMAN		12 kDa						2																					true	Empty	Dihydrolipoyl dehydrogenase, mitochondrial OS=Homo sapiens GN=DLD PE=1 SV=2	DLDH_HUMAN	DLD	54 kDa		150%	9	8	10	12	7				TRUE	Empty	V-type proton ATPase subunit C 1 OS=Homo sapiens GN=ATP6V1C1 PE=1 SV=4	VATC1_HUMAN	ATP6V1C1	44 kDa		26
			TRUE	Empty	Ig lambda chain V region 4A OS=Homo sapiens PE=4 SV=1	LV001_HUMAN		12 kDa						2																					true	Empty	Dihydrolipoyllysine-residue succinyltransferase component of 2-oxoglutarate dehydrogenase complex, mitochondrial OS=Homo sapiens GN=DLST PE=1 SV=4	ODO2_HUMAN	DLST	49 kDa		200%	3	4		4	4				TRUE	Empty	2-oxoisovalerate dehydrogenase subunit alpha, mitochondrial OS=Homo sapiens GN=BCKDHA PE=1 SV=2	ODBA_HUMAN	BCKDHA	50 kDa		26
			TRUE	Empty	Ig lambda chain V-I region NEW OS=Homo sapiens PE=1 SV=1	LV103_HUMAN		11 kDa	TRUE					2																					true	Empty	Dystrophin OS=Homo sapiens GN=DMD PE=1 SV=3	DMD_HUMAN	DMD	427 kDa		550%				2					TRUE	Empty	Electron transfer flavoprotein subunit alpha, mitochondrial OS=Homo sapiens GN=ETFA PE=1 SV=1	ETFA_HUMAN	ETFA	35 kDa		26
			TRUE	Empty	Ig lambda chain V-V region DEL OS=Homo sapiens PE=1 SV=1	LV501_HUMAN		11 kDa						2																					true	Empty	DmX-like protein 2 OS=Homo sapiens GN=DMXL2 PE=1 SV=2	DMXL2_HUMAN	DMXL2	340 kDa		420%				5					TRUE	Empty	Fumarate hydratase, mitochondrial OS=Homo sapiens GN=FH PE=1 SV=3	FUMH_HUMAN	FH	55 kDa		26
			TRUE	Empty	Ig lambda chain V-VI region SUT OS=Homo sapiens PE=1 SV=1	LV603_HUMAN		12 kDa						2																					true	Empty	DnaJ homolog subfamily A member 1 OS=Homo sapiens GN=DNAJA1 PE=1 SV=2	DNJA1_HUMAN	DNAJA1	45 kDa		190%	3	3	3	3					TRUE	Empty	Ferritin heavy chain OS=Homo sapiens GN=FTH1 PE=1 SV=2	FRIH_HUMAN	FTH1	21 kDa		26
			TRUE	Empty	sp|ALDOA_RABIT|	sp|ALDOA_RABIT|		?	TRUE					2																					true	Empty	DnaJ homolog subfamily A member 2 OS=Homo sapiens GN=DNAJA2 PE=1 SV=1	DNJA2_HUMAN	DNAJA2	46 kDa		160%	5	6	4	8	2				TRUE	Empty	Ras-related protein Rab-2A OS=Homo sapiens GN=RAB2A PE=1 SV=1	RAB2A_HUMAN	RAB2A	24 kDa		26
			TRUE	Empty	sp|PRDX1_HUMAN|	sp|PRDX1_HUMAN|		?	TRUE					2																					true	Empty	DnaJ homolog subfamily B member 4 OS=Homo sapiens GN=DNAJB4 PE=1 SV=1	DNJB4_HUMAN	DNAJB4	38 kDa		550%				2					TRUE	Empty	60S ribosomal protein L17 OS=Homo sapiens GN=RPL17 PE=1 SV=3	RL17_HUMAN	RPL17	21 kDa		26
			TRUE	Empty	Cluster of AP2-associated protein kinase 1 OS=Homo sapiens GN=AAK1 PE=1 SV=3 (AAK1_HUMAN)	AAK1_HUMAN [2]	AAK1	104 kDa	TRUE					2																					true	Empty	Putative tyrosine-protein phosphatase auxilin OS=Homo sapiens GN=DNAJC6 PE=1 SV=3	AUXI_HUMAN	DNAJC6	100 kDa		550%				2					TRUE	Empty	Tripartite motif-containing protein 2 OS=Homo sapiens GN=TRIM2 PE=1 SV=1	TRIM2_HUMAN	TRIM2	82 kDa		26
			TRUE	Empty	Alanine--tRNA ligase, cytoplasmic OS=Homo sapiens GN=AARS PE=1 SV=2	SYAC_HUMAN	AARS	107 kDa						2																					true	Empty	Dynamin-1 OS=Homo sapiens GN=DNM1 PE=1 SV=2	DYN1_HUMAN	DNM1	97 kDa	true	140%	44	46	41	60	50				TRUE	Empty	Beta-adrenergic receptor kinase 1 OS=Homo sapiens GN=ADRBK1 PE=1 SV=2	ARBK1_HUMAN	ADRBK1	80 kDa		25
			TRUE	Empty	4-aminobutyrate aminotransferase, mitochondrial OS=Homo sapiens GN=ABAT PE=1 SV=3	GABT_HUMAN	ABAT	56 kDa						2																					true	Empty	Dynamin-1-like protein OS=Homo sapiens GN=DNM1L PE=1 SV=2	DNM1L_HUMAN	DNM1L	82 kDa		150%	13	8	13	14	6				TRUE	Empty	C-terminal-binding protein 1 OS=Homo sapiens GN=CTBP1 PE=1 SV=2	CTBP1_HUMAN	CTBP1	48 kDa		25
			TRUE	Empty	ATP-binding cassette sub-family E member 1 OS=Homo sapiens GN=ABCE1 PE=1 SV=1	ABCE1_HUMAN	ABCE1	67 kDa						2																					true	Empty	Dynamin-3 OS=Homo sapiens GN=DNM3 PE=1 SV=4	DYN3_HUMAN	DNM3	98 kDa	true	160%	22	20		23	22				TRUE	Empty	Aspartate--tRNA ligase, cytoplasmic OS=Homo sapiens GN=DARS PE=1 SV=2	SYDC_HUMAN	DARS	57 kDa		25
			TRUE	Empty	Abl interactor 2 OS=Homo sapiens GN=ABI2 PE=1 SV=1	ABI2_HUMAN	ABI2	56 kDa						2																					true	Empty	Dipeptidyl peptidase 4 OS=Homo sapiens GN=DPP4 PE=1 SV=2	DPP4_HUMAN	DPP4	88 kDa		550%		3							TRUE	Empty	Drebrin OS=Homo sapiens GN=DBN1 PE=1 SV=4	DREB_HUMAN	DBN1	71 kDa		25
			TRUE	Empty	Active breakpoint cluster region-related protein OS=Homo sapiens GN=ABR PE=2 SV=2	ABR_HUMAN	ABR	98 kDa						2																					true	Empty	Dihydropyrimidinase-related protein 2 OS=Homo sapiens GN=DPYSL2 PE=1 SV=1	DPYL2_HUMAN	DPYSL2	62 kDa	true	140%	52	55	42	66	46				TRUE	Empty	Gamma-soluble NSF attachment protein OS=Homo sapiens GN=NAPG PE=1 SV=1	SNAG_HUMAN	NAPG	35 kDa		25
			TRUE	Empty	ATP synthase subunit beta, mitochondrial OS=Homo sapiens GN=ATP5B PE=1 SV=3	ATPB_HUMAN	ATP5B	57 kDa					2	1																					true	Empty	Dihydropyrimidinase-related protein 5 OS=Homo sapiens GN=DPYSL5 PE=1 SV=1	DPYL5_HUMAN	DPYSL5	61 kDa		210%	3	3	2		3				TRUE	Empty	NADH dehydrogenase [ubiquinone] iron-sulfur protein 3, mitochondrial OS=Homo sapiens GN=NDUFS3 PE=1 SV=1	NDUS3_HUMAN	NDUFS3	30 kDa		25
			TRUE	Empty	Cluster of Tubulin alpha-1B chain OS=Homo sapiens GN=TUBA1B PE=1 SV=1 (TBA1B_HUMAN)	TBA1B_HUMAN [4]	TUBA1B	50 kDa	TRUE				3																						true	Empty	Developmentally-regulated GTP-binding protein 2 OS=Homo sapiens GN=DRG2 PE=1 SV=1	DRG2_HUMAN	DRG2	41 kDa		270%		2		3					TRUE	Empty	Proteasome subunit alpha type-5 OS=Homo sapiens GN=PSMA5 PE=1 SV=3	PSA5_HUMAN	PSMA5	26 kDa		25
			END OF FILE				END OF FILE																												true	Empty	Destrin OS=Homo sapiens GN=DSTN PE=1 SV=3	DEST_HUMAN	DSTN	19 kDa		150%	8	10	8	11	10				TRUE	Empty	Proteasome subunit alpha type-6 OS=Homo sapiens GN=PSMA6 PE=1 SV=1	PSA6_HUMAN	PSMA6	27 kDa		25
																																			true	Empty	Dual specificity protein phosphatase 23 OS=Homo sapiens GN=DUSP23 PE=1 SV=1	DUS23_HUMAN	DUSP23	17 kDa		380%				2					TRUE	Empty	Excitatory amino acid transporter 2 OS=Homo sapiens GN=SLC1A2 PE=1 SV=2	EAA2_HUMAN	SLC1A2	62 kDa		25
																																			true	Empty	Dual specificity protein phosphatase 3 OS=Homo sapiens GN=DUSP3 PE=1 SV=1	DUS3_HUMAN	DUSP3	20 kDa		310%	2								TRUE	Empty	Tyrosine--tRNA ligase, cytoplasmic OS=Homo sapiens GN=YARS PE=1 SV=4	SYYC_HUMAN	YARS	59 kDa		25
																																			true	Empty	Cytoplasmic dynein 1 intermediate chain 1 OS=Homo sapiens GN=DYNC1I1 PE=1 SV=2	DC1I1_HUMAN	DYNC1I1	73 kDa		550%				2					TRUE	Empty	Long-chain specific acyl-CoA dehydrogenase, mitochondrial OS=Homo sapiens GN=ACADL PE=1 SV=2	ACADL_HUMAN	ACADL	48 kDa		24
																																			true	Empty	Cytoplasmic dynein 1 intermediate chain 2 OS=Homo sapiens GN=DYNC1I2 PE=1 SV=3	DC1I2_HUMAN	DYNC1I2	71 kDa		160%	3	5	4	7	7				TRUE	Empty	Cytosolic acyl coenzyme A thioester hydrolase OS=Homo sapiens GN=ACOT7 PE=1 SV=3	BACH_HUMAN	ACOT7	42 kDa		24
																																			true	Empty	Cytoplasmic dynein 1 light intermediate chain 1 OS=Homo sapiens GN=DYNC1LI1 PE=1 SV=3	DC1L1_HUMAN	DYNC1LI1	57 kDa	true	550%				4					TRUE	Empty	Cluster of Heterogeneous nuclear ribonucleoprotein H OS=Homo sapiens GN=HNRNPH1 PE=1 SV=4 (HNRH1_HUMAN)	HNRH1_HUMAN [2]	HNRNPH1	49 kDa	TRUE	24
																																			true	Empty	Cytoplasmic dynein 1 light intermediate chain 2 OS=Homo sapiens GN=DYNC1LI2 PE=1 SV=1	DC1L2_HUMAN	DYNC1LI2	54 kDa	true	380%	2								TRUE	Empty	Dual specificity mitogen-activated protein kinase kinase 4 OS=Homo sapiens GN=MAP2K4 PE=1 SV=1	MP2K4_HUMAN	MAP2K4	44 kDa		24
																																			true	Empty	Dynein light chain 1, cytoplasmic OS=Homo sapiens GN=DYNLL1 PE=1 SV=1	DYL1_HUMAN	DYNLL1	10 kDa		330%	2				2				TRUE	Empty	NAD kinase 2, mitochondrial OS=Homo sapiens GN=NADK2 PE=1 SV=2	NAKD2_HUMAN	NADK2	49 kDa		24
																																			true	Empty	Ethylmalonyl-CoA decarboxylase OS=Homo sapiens GN=ECHDC1 PE=1 SV=2	ECHD1_HUMAN	ECHDC1	34 kDa		550%	2								TRUE	Empty	Cluster of Neurofilament light polypeptide OS=Homo sapiens GN=NEFL PE=1 SV=3 (NFL_HUMAN)	NFL_HUMAN [3]	NEFL	62 kDa	TRUE	24
																																			true	Empty	Enoyl-CoA hydratase, mitochondrial OS=Homo sapiens GN=ECHS1 PE=1 SV=4	ECHM_HUMAN	ECHS1	31 kDa		550%				2					TRUE	Empty	Puromycin-sensitive aminopeptidase OS=Homo sapiens GN=NPEPPS PE=1 SV=2	PSA_HUMAN	NPEPPS	103 kDa		24
																																			true	Empty	Early endosome antigen 1 OS=Homo sapiens GN=EEA1 PE=1 SV=2	EEA1_HUMAN	EEA1	162 kDa		220%		2	3	5					TRUE	Empty	Secernin-1 OS=Homo sapiens GN=SCRN1 PE=1 SV=2	SCRN1_HUMAN	SCRN1	46 kDa		24
																																			true	Empty	Elongation factor 1-alpha 1 OS=Homo sapiens GN=EEF1A1 PE=1 SV=1	EF1A1_HUMAN	EEF1A1	50 kDa	true	140%	46	46	36	63	56				TRUE	Empty	Coronin-1A OS=Homo sapiens GN=CORO1A PE=1 SV=4	COR1A_HUMAN	CORO1A	51 kDa	TRUE	23
																																			true	Empty	Elongation factor 1-alpha 2 OS=Homo sapiens GN=EEF1A2 PE=1 SV=1	EF1A2_HUMAN	EEF1A2	50 kDa	true	150%	48	47	28	63	51				TRUE	Empty	Early endosome antigen 1 OS=Homo sapiens GN=EEA1 PE=1 SV=2	EEA1_HUMAN	EEA1	162 kDa		23
																																			true	Empty	Elongation factor 1-gamma OS=Homo sapiens GN=EEF1G PE=1 SV=3	EF1G_HUMAN	EEF1G	50 kDa		240%	3			4					TRUE	Empty	Inorganic pyrophosphatase OS=Homo sapiens GN=PPA1 PE=1 SV=2	IPYR_HUMAN	PPA1	33 kDa		23
																																			true	Empty	Elongation factor 2 OS=Homo sapiens GN=EEF2 PE=1 SV=4	EF2_HUMAN	EEF2	95 kDa	true	150%	18	13	8	17	15				TRUE	Empty	Cluster of Serine/threonine-protein phosphatase PP1-beta catalytic subunit OS=Homo sapiens GN=PPP1CB PE=1 SV=3 (PP1B_HUMAN)	PP1B_HUMAN [3]	PPP1CB	37 kDa	TRUE	23
																																			true	Empty	116 kDa U5 small nuclear ribonucleoprotein component OS=Homo sapiens GN=EFTUD2 PE=1 SV=1	U5S1_HUMAN	EFTUD2	109 kDa	true	400%	2			3					TRUE	Empty	Proteasome subunit alpha type-2 OS=Homo sapiens GN=PSMA2 PE=1 SV=2	PSA2_HUMAN	PSMA2	26 kDa		23
																																			true	Empty	EH domain-containing protein 3 OS=Homo sapiens GN=EHD3 PE=1 SV=2	EHD3_HUMAN	EHD3	61 kDa	true	160%	3	5	4	9	4				TRUE	Empty	26S protease regulatory subunit 8 OS=Homo sapiens GN=PSMC5 PE=1 SV=1	PRS8_HUMAN	PSMC5	46 kDa		23
																																			true	Empty	Putative eukaryotic translation initiation factor 2 subunit 3-like protein OS=Homo sapiens GN=EIF2S3L PE=5 SV=2	IF2GL_HUMAN	EIF2S3L	51 kDa		550%				3					TRUE	Empty	60S ribosomal protein L8 OS=Homo sapiens GN=RPL8 PE=1 SV=2	RL8_HUMAN	RPL8	28 kDa		23
																																			true	Empty	Eukaryotic translation initiation factor 3 subunit A OS=Homo sapiens GN=EIF3A PE=1 SV=1	EIF3A_HUMAN	EIF3A	167 kDa		550%				2					TRUE	Empty	40S ribosomal protein S18 OS=Homo sapiens GN=RPS18 PE=1 SV=3	RS18_HUMAN	RPS18	18 kDa		23
																																			true	Empty	Eukaryotic translation initiation factor 3 subunit B OS=Homo sapiens GN=EIF3B PE=1 SV=3	EIF3B_HUMAN	EIF3B	92 kDa		210%		4		7	3				TRUE	Empty	Ubiquitin carboxyl-terminal hydrolase 7 OS=Homo sapiens GN=USP7 PE=1 SV=2	UBP7_HUMAN	USP7	128 kDa		23
																																			true	Empty	Eukaryotic translation initiation factor 3 subunit D OS=Homo sapiens GN=EIF3D PE=1 SV=1	EIF3D_HUMAN	EIF3D	64 kDa		190%		2		3	2				TRUE	Empty	Beta-adducin OS=Homo sapiens GN=ADD2 PE=1 SV=3	ADDB_HUMAN	ADD2	81 kDa	TRUE	22
																																			true	Empty	Eukaryotic translation initiation factor 3 subunit F OS=Homo sapiens GN=EIF3F PE=1 SV=1	EIF3F_HUMAN	EIF3F	38 kDa		210%		3	3	5	4				TRUE	Empty	Adenosine kinase OS=Homo sapiens GN=ADK PE=1 SV=2	ADK_HUMAN	ADK	41 kDa		22
																																			true	Empty	Eukaryotic translation initiation factor 3 subunit I OS=Homo sapiens GN=EIF3I PE=1 SV=1	EIF3I_HUMAN	EIF3I	37 kDa		180%	2	2	2	9	6				TRUE	Empty	AP-2 complex subunit beta OS=Homo sapiens GN=AP2B1 PE=1 SV=1	AP2B1_HUMAN	AP2B1	105 kDa		22
																																			true	Empty	Eukaryotic initiation factor 4A-II OS=Homo sapiens GN=EIF4A2 PE=1 SV=2	IF4A2_HUMAN	EIF4A2	46 kDa	true	150%	9	7	9	11	7				TRUE	Empty	Cluster of Cofilin-1 OS=Homo sapiens GN=CFL1 PE=1 SV=3 (COF1_HUMAN)	COF1_HUMAN [2]	CFL1	19 kDa	TRUE	22
																																			true	Empty	Eukaryotic initiation factor 4A-III OS=Homo sapiens GN=EIF4A3 PE=1 SV=4	IF4A3_HUMAN	EIF4A3	47 kDa	true	550%				4					TRUE	Empty	Cluster of Guanine nucleotide-binding protein G(I)/G(S)/G(T) subunit beta-1 OS=Homo sapiens GN=GNB1 PE=1 SV=3 (GBB1_HUMAN)	GBB1_HUMAN [3]	GNB1	37 kDa	TRUE	22
																																			true	Empty	Eukaryotic translation initiation factor 4E OS=Homo sapiens GN=EIF4E PE=1 SV=2	IF4E_HUMAN	EIF4E	25 kDa		550%					2				TRUE	Empty	Cluster of Glutathione S-transferase Mu 2 OS=Homo sapiens GN=GSTM2 PE=1 SV=2 (GSTM2_HUMAN)	GSTM2_HUMAN [2]	GSTM2	26 kDa	TRUE	22
																																			true	Empty	Eukaryotic translation initiation factor 5 OS=Homo sapiens GN=EIF5 PE=1 SV=2	IF5_HUMAN	EIF5	49 kDa		310%	3			2					TRUE	Empty	Heterogeneous nuclear ribonucleoprotein R OS=Homo sapiens GN=HNRNPR PE=1 SV=1	HNRPR_HUMAN	HNRNPR	71 kDa	TRUE	22
																																			true	Empty	ELAV-like protein 1 OS=Homo sapiens GN=ELAVL1 PE=1 SV=2	ELAV1_HUMAN	ELAVL1	36 kDa		550%			2						TRUE	Empty	Cluster of Interleukin enhancer-binding factor 3 OS=Homo sapiens GN=ILF3 PE=1 SV=3 (ILF3_HUMAN)	ILF3_HUMAN [2]	ILF3	95 kDa	TRUE	22
																																			true	Empty	ELAV-like protein 4 OS=Homo sapiens GN=ELAVL4 PE=1 SV=2	ELAV4_HUMAN	ELAVL4	42 kDa		550%			2						TRUE	Empty	Myelin basic protein OS=Homo sapiens GN=MBP PE=1 SV=3	MBP_HUMAN	MBP	33 kDa		22
																																			true	Empty	Elongin-B OS=Homo sapiens GN=ELOB PE=1 SV=1	ELOB_HUMAN	ELOB	13 kDa		310%		2		2	3				TRUE	Empty	Proteasome subunit beta type-7 OS=Homo sapiens GN=PSMB7 PE=1 SV=1	PSB7_HUMAN	PSMB7	30 kDa		22
																																			true	Empty	EMILIN-1 OS=Homo sapiens GN=EMILIN1 PE=1 SV=3	EMIL1_HUMAN	EMILIN1	107 kDa		280%		2			2				TRUE	Empty	Cluster of Ras-related protein Rab-4B OS=Homo sapiens GN=RAB4B PE=1 SV=1 (RAB4B_HUMAN)	RAB4B_HUMAN [2]	RAB4B	24 kDa	TRUE	22
																																			true	Empty	Alpha-enolase OS=Homo sapiens GN=ENO1 PE=1 SV=2	ENOA_HUMAN	ENO1	47 kDa	true	140%	21	31	26	38	31				TRUE	Empty	UTP--glucose-1-phosphate uridylyltransferase OS=Homo sapiens GN=UGP2 PE=1 SV=5	UGPA_HUMAN	UGP2	57 kDa		22
																																			true	Empty	Gamma-enolase OS=Homo sapiens GN=ENO2 PE=1 SV=3	ENOG_HUMAN	ENO2	47 kDa	true	150%	13	25	17	30	20				TRUE	Empty	Cytosolic non-specific dipeptidase OS=Homo sapiens GN=CNDP2 PE=1 SV=2	CNDP2_HUMAN	CNDP2	53 kDa		21
																																			true	Empty	Enolase-phosphatase E1 OS=Homo sapiens GN=ENOPH1 PE=1 SV=1	ENOPH_HUMAN	ENOPH1	29 kDa		550%				2					TRUE	Empty	Cytoplasmic dynein 1 light intermediate chain 1 OS=Homo sapiens GN=DYNC1LI1 PE=1 SV=3	DC1L1_HUMAN	DYNC1LI1	57 kDa		21
																																			true	Empty	Ectonucleotide pyrophosphatase/phosphodiesterase family member 6 OS=Homo sapiens GN=ENPP6 PE=1 SV=2	ENPP6_HUMAN	ENPP6	50 kDa		310%				2	2				TRUE	Empty	Cytoplasmic dynein 1 light intermediate chain 2 OS=Homo sapiens GN=DYNC1LI2 PE=1 SV=1	DC1L2_HUMAN	DYNC1LI2	54 kDa		21
																																			true	Empty	Band 4.1-like protein 1 OS=Homo sapiens GN=EPB41L1 PE=1 SV=2	E41L1_HUMAN	EPB41L1	99 kDa	true	150%	5	5	3	7	3				TRUE	Empty	Cluster of EH domain-containing protein 3 OS=Homo sapiens GN=EHD3 PE=1 SV=2 (EHD3_HUMAN)	EHD3_HUMAN [3]	EHD3	61 kDa	TRUE	21
																																			true	Empty	Band 4.1-like protein 2 OS=Homo sapiens GN=EPB41L2 PE=1 SV=1	E41L2_HUMAN	EPB41L2	113 kDa	true	160%	5	2	3	5	4				TRUE	Empty	Hydroxyacyl-coenzyme A dehydrogenase, mitochondrial OS=Homo sapiens GN=HADH PE=1 SV=3	HCDH_HUMAN	HADH	34 kDa		21
																																			true	Empty	Band 4.1-like protein 3 OS=Homo sapiens GN=EPB41L3 PE=1 SV=2	E41L3_HUMAN	EPB41L3	121 kDa	true	150%	5	3	3	4	2				TRUE	Empty	Lysine--tRNA ligase OS=Homo sapiens GN=KARS PE=1 SV=3	SYK_HUMAN	KARS	68 kDa		21
																																			true	Empty	Electron transfer flavoprotein subunit alpha, mitochondrial OS=Homo sapiens GN=ETFA PE=1 SV=1	ETFA_HUMAN	ETFA	35 kDa		150%	7	8	7	15	11				TRUE	Empty	Proliferation-associated protein 2G4 OS=Homo sapiens GN=PA2G4 PE=1 SV=3	PA2G4_HUMAN	PA2G4	44 kDa		21
																																			true	Empty	Electron transfer flavoprotein subunit beta OS=Homo sapiens GN=ETFB PE=1 SV=3	ETFB_HUMAN	ETFB	28 kDa		210%	2	2	2	3	2				TRUE	Empty	Cluster of Phosphatidylinositol 4-phosphate 5-kinase type-1 gamma OS=Homo sapiens GN=PIP5K1C PE=1 SV=2 (PI51C_HUMAN)	PI51C_HUMAN [3]	PIP5K1C	73 kDa	TRUE	21
																																			true	Empty	Persulfide dioxygenase ETHE1, mitochondrial OS=Homo sapiens GN=ETHE1 PE=1 SV=2	ETHE1_HUMAN	ETHE1	28 kDa		390%			2		2				TRUE	Empty	Proteasome subunit beta type-5 OS=Homo sapiens GN=PSMB5 PE=1 SV=3	PSB5_HUMAN	PSMB5	28 kDa		21
																																			true	Empty	Coagulation factor XIII A chain OS=Homo sapiens GN=F13A1 PE=1 SV=4	F13A_HUMAN	F13A1	83 kDa		140%	6								TRUE	Empty	Ras-related protein Rab-35 OS=Homo sapiens GN=RAB35 PE=1 SV=1	RAB35_HUMAN	RAB35	23 kDa	TRUE	21
																																			true	Empty	Coagulation factor XIII B chain OS=Homo sapiens GN=F13B PE=1 SV=3	F13B_HUMAN	F13B	76 kDa		100%	4				2				TRUE	Empty	60S ribosomal protein L10a OS=Homo sapiens GN=RPL10A PE=1 SV=2	RL10A_HUMAN	RPL10A	25 kDa		21
																																			true	Empty	Prothrombin OS=Homo sapiens GN=F2 PE=1 SV=2	THRB_HUMAN	F2	70 kDa		74%	12				5				TRUE	Empty	Septin-4 OS=Homo sapiens GN=SEPT4 PE=1 SV=1	SEPT4_HUMAN	2022-09-04	55 kDa		21
																																			true	Empty	Coagulation factor V OS=Homo sapiens GN=F5 PE=1 SV=4	FA5_HUMAN	F5	252 kDa		140%	9	26	14		14				TRUE	Empty	WD repeat-containing protein 37 OS=Homo sapiens GN=WDR37 PE=1 SV=2	WDR37_HUMAN	WDR37	55 kDa		21
																																			true	Empty	Redox-regulatory protein FAM213A OS=Homo sapiens GN=FAM213A PE=1 SV=3	F213A_HUMAN	FAM213A	26 kDa		550%			2						TRUE	Empty	Annexin A2 OS=Homo sapiens GN=ANXA2 PE=1 SV=2	ANXA2_HUMAN	ANXA2	39 kDa		20
																																			true	Empty	Protein FAM98A OS=Homo sapiens GN=FAM98A PE=1 SV=1	FA98A_HUMAN	FAM98A	55 kDa	true	210%	3		2	3					TRUE	Empty	Actin-related protein 2/3 complex subunit 2 OS=Homo sapiens GN=ARPC2 PE=1 SV=1	ARPC2_HUMAN	ARPC2	34 kDa		20
																																			true	Empty	Protein FAM98B OS=Homo sapiens GN=FAM98B PE=1 SV=1	FA98B_HUMAN	FAM98B	37 kDa	true	230%		3	2	2					TRUE	Empty	UPF0568 protein C14orf166 OS=Homo sapiens GN=C14orf166 PE=1 SV=1	CN166_HUMAN	C14orf166	28 kDa		20
																																			true	Empty	Phenylalanine--tRNA ligase alpha subunit OS=Homo sapiens GN=FARSA PE=1 SV=3	SYFA_HUMAN	FARSA	58 kDa		380%				2					TRUE	Empty	DnaJ homolog subfamily A member 2 OS=Homo sapiens GN=DNAJA2 PE=1 SV=1	DNJA2_HUMAN	DNAJA2	46 kDa		20
																																			true	Empty	Phenylalanine--tRNA ligase beta subunit OS=Homo sapiens GN=FARSB PE=1 SV=3	SYFB_HUMAN	FARSB	66 kDa		150%	6	4	7	9	11				TRUE	Empty	Dihydropyrimidinase-related protein 5 OS=Homo sapiens GN=DPYSL5 PE=1 SV=1	DPYL5_HUMAN	DPYSL5	61 kDa		20
																																			true	Empty	Fibulin-1 OS=Homo sapiens GN=FBLN1 PE=1 SV=4	FBLN1_HUMAN	FBLN1	77 kDa		110%					2				TRUE	Empty	Neurotrimin OS=Homo sapiens GN=NTM PE=1 SV=1	NTRI_HUMAN	NTM	38 kDa	TRUE	20
																																			true	Empty	F-box/LRR-repeat protein 16 OS=Homo sapiens GN=FBXL16 PE=2 SV=2	FXL16_HUMAN	FBXL16	52 kDa		230%	2	2	2		3				TRUE	Empty	Serine/threonine-protein phosphatase 2A catalytic subunit alpha isoform OS=Homo sapiens GN=PPP2CA PE=1 SV=1	PP2AA_HUMAN	PPP2CA	36 kDa		20
																																			true	Empty	F-box only protein 2 OS=Homo sapiens GN=FBXO2 PE=1 SV=2	FBX2_HUMAN	FBXO2	33 kDa		190%	5	2	4	6	3				TRUE	Empty	60S ribosomal protein L3 OS=Homo sapiens GN=RPL3 PE=1 SV=2	RL3_HUMAN	RPL3	46 kDa		20
																																			true	Empty	IgGFc-binding protein OS=Homo sapiens GN=FCGBP PE=1 SV=3	FCGBP_HUMAN	FCGBP	572 kDa		77%	46	4			21				TRUE	Empty	60S ribosomal protein L18 OS=Homo sapiens GN=RPL18 PE=1 SV=2	RL18_HUMAN	RPL18	22 kDa		20
																																			true	Empty	Ficolin-2 OS=Homo sapiens GN=FCN2 PE=1 SV=2	FCN2_HUMAN	FCN2	34 kDa		150%	3	7		2					TRUE	Empty	40S ribosomal protein S4, X isoform OS=Homo sapiens GN=RPS4X PE=1 SV=2	RS4X_HUMAN	RPS4X	30 kDa		20
																																			true	Empty	Ficolin-3 OS=Homo sapiens GN=FCN3 PE=1 SV=2	FCN3_HUMAN	FCN3	33 kDa		72%	23	28	37	33	33				TRUE	Empty	40S ribosomal protein S8 OS=Homo sapiens GN=RPS8 PE=1 SV=2	RS8_HUMAN	RPS8	24 kDa		20
																																			true	Empty	Fibrinogen alpha chain OS=Homo sapiens GN=FGA PE=1 SV=2	FIBA_HUMAN	FGA	95 kDa		43%	226	97	47	62	83				TRUE	Empty	NAD-dependent protein deacetylase sirtuin-2 OS=Homo sapiens GN=SIRT2 PE=1 SV=2	SIR2_HUMAN	SIRT2	43 kDa		20
																																			true	Empty	Fibrinogen beta chain OS=Homo sapiens GN=FGB PE=1 SV=2	FIBB_HUMAN	FGB	56 kDa		53%	322	122	47	54	102				TRUE	Empty	AP2-associated protein kinase 1 OS=Homo sapiens GN=AAK1 PE=1 SV=3	AAK1_HUMAN	AAK1	104 kDa		19
																																			true	Empty	Fibrinogen gamma chain OS=Homo sapiens GN=FGG PE=1 SV=3	FIBG_HUMAN	FGG	52 kDa		39%	259	108	39	48	80				TRUE	Empty	ATP-citrate synthase OS=Homo sapiens GN=ACLY PE=1 SV=3	ACLY_HUMAN	ACLY	121 kDa		19
																																			true	Empty	Fumarate hydratase, mitochondrial OS=Homo sapiens GN=FH PE=1 SV=3	FUMH_HUMAN	FH	55 kDa		160%	2	6	7	8	6				TRUE	Empty	Alpha-adducin OS=Homo sapiens GN=ADD1 PE=1 SV=2	ADDA_HUMAN	ADD1	81 kDa	TRUE	19
																																			true	Empty	Peptidyl-prolyl cis-trans isomerase FKBP4 OS=Homo sapiens GN=FKBP4 PE=1 SV=3	FKBP4_HUMAN	FKBP4	52 kDa		220%				4	3				TRUE	Empty	ATP-dependent RNA helicase DDX19B OS=Homo sapiens GN=DDX19B PE=1 SV=1	DD19B_HUMAN	DDX19B	54 kDa		19
																																			true	Empty	Synaptic functional regulator FMR1 OS=Homo sapiens GN=FMR1 PE=1 SV=1	FMR1_HUMAN	FMR1	71 kDa		550%				2					TRUE	Empty	DnaJ homolog subfamily A member 1 OS=Homo sapiens GN=DNAJA1 PE=1 SV=2	DNJA1_HUMAN	DNAJA1	45 kDa		19
																																			true	Empty	Fibronectin OS=Homo sapiens GN=FN1 PE=1 SV=4	FINC_HUMAN	FN1	263 kDa		58%	454	252	147	171	310				TRUE	Empty	Heterogeneous nuclear ribonucleoprotein A1 OS=Homo sapiens GN=HNRNPA1 PE=1 SV=5	ROA1_HUMAN	HNRNPA1	39 kDa		19
																																			true	Empty	Protein farnesyltransferase/geranylgeranyltransferase type-1 subunit alpha OS=Homo sapiens GN=FNTA PE=1 SV=1	FNTA_HUMAN	FNTA	44 kDa		380%	3			3					TRUE	Empty	Heterochromatin protein 1-binding protein 3 OS=Homo sapiens GN=HP1BP3 PE=1 SV=1	HP1B3_HUMAN	HP1BP3	61 kDa		19
																																			true	Empty	Fascin OS=Homo sapiens GN=FSCN1 PE=1 SV=3	FSCN1_HUMAN	FSCN1	55 kDa		150%	16	24	16	26	23				TRUE	Empty	Cluster of Kinesin-like protein KIF3B OS=Homo sapiens GN=KIF3B PE=1 SV=1 (KIF3B_HUMAN)	KIF3B_HUMAN [4]	KIF3B	85 kDa	TRUE	19
																																			true	Empty	Fibronectin type III and SPRY domain-containing protein 1 OS=Homo sapiens GN=FSD1 PE=1 SV=1	FSD1_HUMAN	FSD1	56 kDa		150%	3	3	3	5	4				TRUE	Empty	Cluster of Protein lin-7 homolog A OS=Homo sapiens GN=LIN7A PE=1 SV=2 (LIN7A_HUMAN)	LIN7A_HUMAN [2]	LIN7A	26 kDa	TRUE	19
																																			true	Empty	FSD1-like protein OS=Homo sapiens GN=FSD1L PE=1 SV=2	FSD1L_HUMAN	FSD1L	60 kDa		270%				3	2				TRUE	Empty	Platelet-activating factor acetylhydrolase IB subunit beta OS=Homo sapiens GN=PAFAH1B2 PE=1 SV=1	PA1B2_HUMAN	PAFAH1B2	26 kDa		19
																																			true	Empty	Ferritin heavy chain OS=Homo sapiens GN=FTH1 PE=1 SV=2	FRIH_HUMAN	FTH1	21 kDa		310%					6				TRUE	Empty	RuvB-like 2 OS=Homo sapiens GN=RUVBL2 PE=1 SV=3	RUVB2_HUMAN	RUVBL2	51 kDa		19
																																			true	Empty	Fragile X mental retardation syndrome-related protein 1 OS=Homo sapiens GN=FXR1 PE=1 SV=3	FXR1_HUMAN	FXR1	70 kDa		550%				5					TRUE	Empty	Carboxypeptidase E OS=Homo sapiens GN=CPE PE=1 SV=1	CBPE_HUMAN	CPE	53 kDa		18
																																			true	Empty	Fragile X mental retardation syndrome-related protein 2 OS=Homo sapiens GN=FXR2 PE=1 SV=2	FXR2_HUMAN	FXR2	74 kDa		550%				2					TRUE	Empty	Cysteine and glycine-rich protein 1 OS=Homo sapiens GN=CSRP1 PE=1 SV=3	CSRP1_HUMAN	CSRP1	21 kDa		18
																																			true	Empty	Glucose-6-phosphate 1-dehydrogenase OS=Homo sapiens GN=G6PD PE=1 SV=4	G6PD_HUMAN	G6PD	59 kDa		310%	2			2					TRUE	Empty	Probable ATP-dependent RNA helicase DDX5 OS=Homo sapiens GN=DDX5 PE=1 SV=1	DDX5_HUMAN	DDX5	69 kDa	TRUE	18
																																			true	Empty	Glutamate decarboxylase 1 OS=Homo sapiens GN=GAD1 PE=1 SV=1	DCE1_HUMAN	GAD1	67 kDa		310%		2		2					TRUE	Empty	NADPH:adrenodoxin oxidoreductase, mitochondrial OS=Homo sapiens GN=FDXR PE=1 SV=3	ADRO_HUMAN	FDXR	54 kDa		18
																																			true	Empty	Glutamate decarboxylase 2 OS=Homo sapiens GN=GAD2 PE=1 SV=1	DCE2_HUMAN	GAD2	65 kDa		240%				4	2				TRUE	Empty	Glutathione S-transferase kappa 1 OS=Homo sapiens GN=GSTK1 PE=1 SV=3	GSTK1_HUMAN	GSTK1	25 kDa		18
																																			true	Empty	Galactokinase OS=Homo sapiens GN=GALK1 PE=1 SV=1	GALK1_HUMAN	GALK1	42 kDa		310%		2	2	3					TRUE	Empty	Kinesin-like protein KIF2A OS=Homo sapiens GN=KIF2A PE=1 SV=3	KIF2A_HUMAN	KIF2A	80 kDa		18
																																			true	Empty	Glyceraldehyde-3-phosphate dehydrogenase OS=Homo sapiens GN=GAPDH PE=1 SV=3	G3P_HUMAN	GAPDH	36 kDa	true	140%	64	48	48	65	45				TRUE	Empty	Microtubule-associated protein 1A OS=Homo sapiens GN=MAP1A PE=1 SV=6	MAP1A_HUMAN	MAP1A	305 kDa	TRUE	18
																																			true	Empty	Glyceraldehyde-3-phosphate dehydrogenase, testis-specific OS=Homo sapiens GN=GAPDHS PE=1 SV=2	G3PT_HUMAN	GAPDHS	45 kDa	true	150%	24	20	15	30	18				TRUE	Empty	Nucleolin OS=Homo sapiens GN=NCL PE=1 SV=3	NUCL_HUMAN	NCL	77 kDa		18
																																			true	Empty	Glycine--tRNA ligase OS=Homo sapiens GN=GARS PE=1 SV=3	GARS_HUMAN	GARS	83 kDa		150%	6	5	6	9	8				TRUE	Empty	Ubiquitin thioesterase OTUB1 OS=Homo sapiens GN=OTUB1 PE=1 SV=2	OTUB1_HUMAN	OTUB1	31 kDa		18
																																			true	Empty	Glycine amidinotransferase, mitochondrial OS=Homo sapiens GN=GATM PE=1 SV=1	GATM_HUMAN	GATM	48 kDa		240%	2		2	4					TRUE	Empty	Calcium/calmodulin-dependent 3',5'-cyclic nucleotide phosphodiesterase 1B OS=Homo sapiens GN=PDE1B PE=1 SV=2	PDE1B_HUMAN	PDE1B	61 kDa		18
																																			true	Empty	Vitamin D-binding protein OS=Homo sapiens GN=GC PE=1 SV=1	VTDB_HUMAN	GC	53 kDa		72%	4	5	3	9	10				TRUE	Empty	Peroxiredoxin-5, mitochondrial OS=Homo sapiens GN=PRDX5 PE=1 SV=4	PRDX5_HUMAN	PRDX5	22 kDa		18
																																			true	Empty	2-amino-3-ketobutyrate coenzyme A ligase, mitochondrial OS=Homo sapiens GN=GCAT PE=1 SV=1	KBL_HUMAN	GCAT	45 kDa		160%	4	2	2	4	2				TRUE	Empty	Proteasome subunit beta type-1 OS=Homo sapiens GN=PSMB1 PE=1 SV=2	PSB1_HUMAN	PSMB1	26 kDa		18
																																			true	Empty	Glutaryl-CoA dehydrogenase, mitochondrial OS=Homo sapiens GN=GCDH PE=1 SV=1	GCDH_HUMAN	GCDH	48 kDa		390%	2		2						TRUE	Empty	Proteasome subunit beta type-2 OS=Homo sapiens GN=PSMB2 PE=1 SV=1	PSB2_HUMAN	PSMB2	23 kDa		18
																																			true	Empty	Guanine deaminase OS=Homo sapiens GN=GDA PE=1 SV=1	GUAD_HUMAN	GDA	51 kDa		310%				2	2				TRUE	Empty	Dihydropteridine reductase OS=Homo sapiens GN=QDPR PE=1 SV=2	DHPR_HUMAN	QDPR	26 kDa		18
																																			true	Empty	Rab GDP dissociation inhibitor alpha OS=Homo sapiens GN=GDI1 PE=1 SV=2	GDIA_HUMAN	GDI1	51 kDa	true	140%	55	57	56	76	60				TRUE	Empty	Cluster of Endophilin-B2 OS=Homo sapiens GN=SH3GLB2 PE=1 SV=1 (SHLB2_HUMAN)	SHLB2_HUMAN [2]	SH3GLB2	44 kDa	TRUE	18
																																			true	Empty	Rab GDP dissociation inhibitor beta OS=Homo sapiens GN=GDI2 PE=1 SV=2	GDIB_HUMAN	GDI2	51 kDa	true	150%	35	40	36	47	39				TRUE	Empty	AP-2 complex subunit mu OS=Homo sapiens GN=AP2M1 PE=1 SV=2	AP2M1_HUMAN	AP2M1	50 kDa		17
																																			true	Empty	Elongation factor G, mitochondrial OS=Homo sapiens GN=GFM1 PE=1 SV=2	EFGM_HUMAN	GFM1	83 kDa		320%		2		4					TRUE	Empty	Brevican core protein OS=Homo sapiens GN=BCAN PE=1 SV=2	PGCB_HUMAN	BCAN	99 kDa		17
																																			true	Empty	Glutathione hydrolase 1 proenzyme OS=Homo sapiens GN=GGT1 PE=1 SV=2	GGT1_HUMAN	GGT1	61 kDa		550%		2							TRUE	Empty	Cell division control protein 42 homolog OS=Homo sapiens GN=CDC42 PE=1 SV=2	CDC42_HUMAN	CDC42	21 kDa		17
																																			true	Empty	Glutaminase kidney isoform, mitochondrial OS=Homo sapiens GN=GLS PE=1 SV=1	GLSK_HUMAN	GLS	73 kDa		160%	7	6	6	15	8				TRUE	Empty	Cytoplasmic dynein 1 intermediate chain 2 OS=Homo sapiens GN=DYNC1I2 PE=1 SV=3	DC1I2_HUMAN	DYNC1I2	71 kDa		17
																																			true	Empty	Glutamate dehydrogenase 1, mitochondrial OS=Homo sapiens GN=GLUD1 PE=1 SV=2	DHE3_HUMAN	GLUD1	61 kDa	true	150%	27	18	14	32	26				TRUE	Empty	Guanine nucleotide-binding protein subunit beta-5 OS=Homo sapiens GN=GNB5 PE=2 SV=2	GBB5_HUMAN	GNB5	44 kDa		17
																																			true	Empty	Glutamine synthetase OS=Homo sapiens GN=GLUL PE=1 SV=4	GLNA_HUMAN	GLUL	42 kDa		140%	15	13	15	21	15				TRUE	Empty	Heterogeneous nuclear ribonucleoprotein L OS=Homo sapiens GN=HNRNPL PE=1 SV=2	HNRPL_HUMAN	HNRNPL	64 kDa		17
																																			true	Empty	GDP-mannose 4,6 dehydratase OS=Homo sapiens GN=GMDS PE=1 SV=1	GMDS_HUMAN	GMDS	42 kDa		150%	6	4	4	5	4				TRUE	Empty	Isovaleryl-CoA dehydrogenase, mitochondrial OS=Homo sapiens GN=IVD PE=1 SV=1	IVD_HUMAN	IVD	46 kDa		17
																																			true	Empty	Glia maturation factor beta OS=Homo sapiens GN=GMFB PE=1 SV=2	GMFB_HUMAN	GMFB	17 kDa		230%	3			2					TRUE	Empty	MAGUK p55 subfamily member 2 OS=Homo sapiens GN=MPP2 PE=1 SV=3	MPP2_HUMAN	MPP2	65 kDa	TRUE	17
																																			true	Empty	Mannose-1-phosphate guanyltransferase alpha OS=Homo sapiens GN=GMPPA PE=1 SV=1	GMPPA_HUMAN	GMPPA	46 kDa		380%		2							TRUE	Empty	Protein NDRG2 OS=Homo sapiens GN=NDRG2 PE=1 SV=2	NDRG2_HUMAN	NDRG2	41 kDa		17
																																			true	Empty	Mannose-1-phosphate guanyltransferase beta OS=Homo sapiens GN=GMPPB PE=1 SV=2	GMPPB_HUMAN	GMPPB	40 kDa		170%	3			3	2				TRUE	Empty	Opioid-binding protein/cell adhesion molecule OS=Homo sapiens GN=OPCML PE=1 SV=1	OPCM_HUMAN	OPCML	38 kDa	TRUE	17
																																			true	Empty	GMP synthase [glutamine-hydrolyzing] OS=Homo sapiens GN=GMPS PE=1 SV=1	GUAA_HUMAN	GMPS	77 kDa		250%	2	3		5					TRUE	Empty	Platelet-activating factor acetylhydrolase IB subunit alpha OS=Homo sapiens GN=PAFAH1B1 PE=1 SV=2	LIS1_HUMAN	PAFAH1B1	47 kDa		17
																																			true	Empty	Guanine nucleotide-binding protein subunit alpha-13 OS=Homo sapiens GN=GNA13 PE=1 SV=2	GNA13_HUMAN	GNA13	44 kDa		380%		5	4						TRUE	Empty	Poly(rC)-binding protein 1 OS=Homo sapiens GN=PCBP1 PE=1 SV=2	PCBP1_HUMAN	PCBP1	37 kDa	TRUE	17
																																			true	Empty	Guanine nucleotide-binding protein G(i) subunit alpha-1 OS=Homo sapiens GN=GNAI1 PE=1 SV=2	GNAI1_HUMAN	GNAI1	40 kDa	true	190%	6	7	4		4				TRUE	Empty	Peptidyl-prolyl cis-trans isomerase D OS=Homo sapiens GN=PPID PE=1 SV=3	PPID_HUMAN	PPID	41 kDa		17
																																			true	Empty	Guanine nucleotide-binding protein G(o) subunit alpha OS=Homo sapiens GN=GNAO1 PE=1 SV=4	GNAO_HUMAN	GNAO1	40 kDa	true	140%	22	27	15	17	16				TRUE	Empty	cAMP-dependent protein kinase type II-beta regulatory subunit OS=Homo sapiens GN=PRKAR2B PE=1 SV=3	KAP3_HUMAN	PRKAR2B	46 kDa	TRUE	17
																																			true	Empty	Guanine nucleotide-binding protein G(q) subunit alpha OS=Homo sapiens GN=GNAQ PE=1 SV=4	GNAQ_HUMAN	GNAQ	42 kDa		390%		2		3					TRUE	Empty	Proteasome subunit alpha type-4 OS=Homo sapiens GN=PSMA4 PE=1 SV=1	PSA4_HUMAN	PSMA4	29 kDa		17
																																			true	Empty	Guanine nucleotide-binding protein G(s) subunit alpha isoforms short OS=Homo sapiens GN=GNAS PE=1 SV=1	GNAS2_HUMAN	GNAS	46 kDa	true	200%		6			6				TRUE	Empty	Proteasome subunit beta type-4 OS=Homo sapiens GN=PSMB4 PE=1 SV=4	PSB4_HUMAN	PSMB4	29 kDa		17
																																			true	Empty	Guanine nucleotide-binding protein G(z) subunit alpha OS=Homo sapiens GN=GNAZ PE=1 SV=3	GNAZ_HUMAN	GNAZ	41 kDa		400%			3	2					TRUE	Empty	Cluster of Transcriptional activator protein Pur-beta OS=Homo sapiens GN=PURB PE=1 SV=3 (PURB_HUMAN)	PURB_HUMAN [2]	PURB	33 kDa	TRUE	17
																																			true	Empty	Guanine nucleotide-binding protein G(I)/G(S)/G(T) subunit beta-1 OS=Homo sapiens GN=GNB1 PE=1 SV=3	GBB1_HUMAN	GNB1	37 kDa	true	140%	20	18	17	20	17				TRUE	Empty	Ras-related protein Rab-5B OS=Homo sapiens GN=RAB5B PE=1 SV=1	RAB5B_HUMAN	RAB5B	24 kDa	TRUE	17
																																			true	Empty	Guanine nucleotide-binding protein G(I)/G(S)/G(T) subunit beta-2 OS=Homo sapiens GN=GNB2 PE=1 SV=3	GBB2_HUMAN	GNB2	37 kDa	true	160%	19	13	13	16	11				TRUE	Empty	Regulator of G-protein signaling 7 OS=Homo sapiens GN=RGS7 PE=1 SV=3	RGS7_HUMAN	RGS7	58 kDa		17
																																			true	Empty	Guanine nucleotide-binding protein subunit beta-4 OS=Homo sapiens GN=GNB4 PE=1 SV=3	GBB4_HUMAN	GNB4	38 kDa	true	260%	10								TRUE	Empty	AP-2 complex subunit alpha-1 OS=Homo sapiens GN=AP2A1 PE=1 SV=3	AP2A1_HUMAN	AP2A1	108 kDa	TRUE	16
																																			true	Empty	Guanine nucleotide-binding protein subunit beta-5 OS=Homo sapiens GN=GNB5 PE=1 SV=2	GNB5_HUMAN	GNB5	44 kDa		160%	6	10	4	13	10				TRUE	Empty	2',3'-cyclic-nucleotide 3'-phosphodiesterase OS=Homo sapiens GN=CNP PE=1 SV=2	CN37_HUMAN	CNP	48 kDa		16
																																			true	Empty	Guanine nucleotide-binding protein G(I)/G(S)/G(O) subunit gamma-2 OS=Homo sapiens GN=GNG2 PE=1 SV=2	GBG2_HUMAN	GNG2	8 kDa		380%	3	3							TRUE	Empty	Eukaryotic initiation factor 4A-III OS=Homo sapiens GN=EIF4A3 PE=1 SV=4	IF4A3_HUMAN	EIF4A3	47 kDa	TRUE	16
																																			true	Empty	Aspartate aminotransferase, cytoplasmic OS=Homo sapiens GN=GOT1 PE=1 SV=3	AATC_HUMAN	GOT1	46 kDa		550%				2					TRUE	Empty	Phenylalanine--tRNA ligase alpha subunit OS=Homo sapiens GN=FARSA PE=1 SV=3	SYFA_HUMAN	FARSA	58 kDa		16
																																			true	Empty	Aspartate aminotransferase, mitochondrial OS=Homo sapiens GN=GOT2 PE=1 SV=3	AATM_HUMAN	GOT2	48 kDa		550%				2					TRUE	Empty	Glial fibrillary acidic protein OS=Homo sapiens GN=GFAP PE=1 SV=1	GFAP_HUMAN	GFAP	50 kDa	TRUE	16
																																			true	Empty	Gephyrin OS=Homo sapiens GN=GPHN PE=1 SV=1	GEPH_HUMAN	GPHN	80 kDa		240%			3		3				TRUE	Empty	Cluster of Guanine nucleotide-binding protein subunit alpha-13 OS=Homo sapiens GN=GNA13 PE=1 SV=2 (GNA13_HUMAN)	GNA13_HUMAN [2]	GNA13	44 kDa	TRUE	16
																																			true	Empty	Beta-adrenergic receptor kinase 1 OS=Homo sapiens GN=GRK2 PE=1 SV=2	ARBK1_HUMAN	GRK2	80 kDa		170%	7	4	3	9	4				TRUE	Empty	Putative RNA-binding protein Luc7-like 2 OS=Homo sapiens GN=LUC7L2 PE=1 SV=2	LC7L2_HUMAN	LUC7L2	47 kDa	TRUE	16
																																			true	Empty	Glycogen synthase kinase-3 alpha OS=Homo sapiens GN=GSK3A PE=1 SV=2	GSK3A_HUMAN	GSK3A	51 kDa		190%	3	2	2	2					TRUE	Empty	Microtubule-associated protein 6 OS=Homo sapiens GN=MAP6 PE=1 SV=2	MAP6_HUMAN	MAP6	87 kDa		16
																																			true	Empty	Glycogen synthase kinase-3 beta OS=Homo sapiens GN=GSK3B PE=1 SV=2	GSK3B_HUMAN	GSK3B	47 kDa		180%	2			4	3				TRUE	Empty	Asparagine--tRNA ligase, cytoplasmic OS=Homo sapiens GN=NARS PE=1 SV=1	SYNC_HUMAN	NARS	63 kDa		16
																																			true	Empty	Gelsolin OS=Homo sapiens GN=GSN PE=1 SV=1	GELS_HUMAN (+1)	GSN	86 kDa		75%	4	3		3	7				TRUE	Empty	Serine/threonine-protein phosphatase 2A 55 kDa regulatory subunit B alpha isoform OS=Homo sapiens GN=PPP2R2A PE=1 SV=1	2ABA_HUMAN	PPP2R2A	52 kDa	TRUE	16
																																			true	Empty	Glutathione S-transferase Mu 3 OS=Homo sapiens GN=GSTM3 PE=1 SV=3	GSTM3_HUMAN	GSTM3	27 kDa	true	380%	3								TRUE	Empty	Ribose-phosphate pyrophosphokinase 1 OS=Homo sapiens GN=PRPS1 PE=1 SV=2	PRPS1_HUMAN	PRPS1	35 kDa		16
																																			true	Empty	Glycogenin-1 OS=Homo sapiens GN=GYG1 PE=1 SV=4	GLYG_HUMAN	GYG1	39 kDa		550%	2								TRUE	Empty	Proteasome subunit alpha type-3 OS=Homo sapiens GN=PSMA3 PE=1 SV=2	PSA3_HUMAN	PSMA3	28 kDa		16
																																			true	Empty	Hyaluronan-binding protein 2 OS=Homo sapiens GN=HABP2 PE=1 SV=1	HABP2_HUMAN	HABP2	63 kDa		140%	8	13	15	19	17				TRUE	Empty	Ras-related protein Rab-11B OS=Homo sapiens GN=RAB11B PE=1 SV=4	RB11B_HUMAN	RAB11B	24 kDa		16
																																			true	Empty	Hydroxyacyl-coenzyme A dehydrogenase, mitochondrial OS=Homo sapiens GN=HADH PE=1 SV=3	HCDH_HUMAN	HADH	34 kDa		310%			2	2	2				TRUE	Empty	Ras-related protein Ral-A OS=Homo sapiens GN=RALA PE=1 SV=1	RALA_HUMAN	RALA	24 kDa		16
																																			true	Empty	Trifunctional enzyme subunit beta, mitochondrial OS=Homo sapiens GN=HADHB PE=1 SV=3	ECHB_HUMAN	HADHB	51 kDa		550%				2					TRUE	Empty	GTP-binding protein Rheb OS=Homo sapiens GN=RHEB PE=1 SV=1	RHEB_HUMAN	RHEB	20 kDa		16
																																			true	Empty	Hemoglobin subunit alpha OS=Homo sapiens GN=HBA1 PE=1 SV=2	HBA_HUMAN (+1)	HBA1	15 kDa		84%	2	3							TRUE	Empty	60S ribosomal protein L7 OS=Homo sapiens GN=RPL7 PE=1 SV=1	RL7_HUMAN	RPL7	29 kDa		16
																																			true	Empty	Hemoglobin subunit beta OS=Homo sapiens GN=HBB PE=1 SV=2	HBB_HUMAN (+1)	HBB	16 kDa	true	56%	13	15	14	16	15				TRUE	Empty	60S ribosomal protein L15 OS=Homo sapiens GN=RPL15 PE=1 SV=2	RL15_HUMAN	RPL15	24 kDa		16
																																			true	Empty	HBS1-like protein OS=Homo sapiens GN=HBS1L PE=1 SV=1	HBS1L_HUMAN	HBS1L	75 kDa		190%		2	2	4	2				TRUE	Empty	60S acidic ribosomal protein P0-like OS=Homo sapiens GN=RPLP0P6 PE=5 SV=1	RLA0L_HUMAN (+1)	RPLP0P6	34 kDa		16
																																			true	Empty	Vigilin OS=Homo sapiens GN=HDLBP PE=1 SV=2	VIGLN_HUMAN	HDLBP	141 kDa		550%					2				TRUE	Empty	Vacuolar protein sorting-associated protein 4A OS=Homo sapiens GN=VPS4A PE=1 SV=1	VPS4A_HUMAN	VPS4A	49 kDa	TRUE	16
																																			true	Empty	Heme-binding protein 1 OS=Homo sapiens GN=HEBP1 PE=1 SV=1	HEBP1_HUMAN	HEBP1	21 kDa		380%	2			2					TRUE	Empty	ATP-binding cassette sub-family E member 1 OS=Homo sapiens GN=ABCE1 PE=1 SV=1	ABCE1_HUMAN	ABCE1	67 kDa		15
																																			true	Empty	Hexokinase-1 OS=Homo sapiens GN=HK1 PE=1 SV=3	HXK1_HUMAN	HK1	102 kDa	true	150%	9	14	10	17	19				TRUE	Empty	Long-chain-fatty-acid--CoA ligase ACSBG1 OS=Homo sapiens GN=ACSBG1 PE=2 SV=2	ACBG1_HUMAN	ACSBG1	81 kDa		15
																																			true	Empty	Heterogeneous nuclear ribonucleoprotein A1 OS=Homo sapiens GN=HNRNPA1 PE=1 SV=5	ROA1_HUMAN	HNRNPA1	39 kDa		250%	2	2			2				TRUE	Empty	Adenylate kinase isoenzyme 1 OS=Homo sapiens GN=AK1 PE=1 SV=3	KAD1_HUMAN	AK1	22 kDa		15
																																			true	Empty	Heterogeneous nuclear ribonucleoproteins A2/B1 OS=Homo sapiens GN=HNRNPA2B1 PE=1 SV=2	ROA2_HUMAN	HNRNPA2B1	37 kDa		550%				2					TRUE	Empty	Actin-related protein 2/3 complex subunit 4 OS=Homo sapiens GN=ARPC4 PE=1 SV=3	ARPC4_HUMAN	ARPC4	20 kDa		15
																																			true	Empty	Heterogeneous nuclear ribonucleoprotein A3 OS=Homo sapiens GN=HNRNPA3 PE=1 SV=2	ROA3_HUMAN	HNRNPA3	40 kDa		180%		3	2	5	6				TRUE	Empty	V-type proton ATPase subunit d 1 OS=Homo sapiens GN=ATP6V0D1 PE=1 SV=1	VA0D1_HUMAN	ATP6V0D1	40 kDa		15
																																			true	Empty	Heterogeneous nuclear ribonucleoproteins C1/C2 OS=Homo sapiens GN=HNRNPC PE=1 SV=4	HNRPC_HUMAN	HNRNPC	34 kDa		260%	3		2						TRUE	Empty	V-type proton ATPase subunit D OS=Homo sapiens GN=ATP6V1D PE=1 SV=1	VATD_HUMAN	ATP6V1D	28 kDa		15
																																			true	Empty	Heterogeneous nuclear ribonucleoprotein D0 OS=Homo sapiens GN=HNRNPD PE=1 SV=1	HNRPD_HUMAN	HNRNPD	38 kDa		180%	2	3		3	2				TRUE	Empty	V-type proton ATPase subunit G 2 OS=Homo sapiens GN=ATP6V1G2 PE=2 SV=1	VATG2_HUMAN	ATP6V1G2	14 kDa		15
																																			true	Empty	Heterogeneous nuclear ribonucleoprotein H OS=Homo sapiens GN=HNRNPH1 PE=1 SV=4	HNRH1_HUMAN	HNRNPH1	49 kDa		180%	3		6	9	6				TRUE	Empty	Dihydrolipoyllysine-residue succinyltransferase component of 2-oxoglutarate dehydrogenase complex, mitochondrial OS=Homo sapiens GN=DLST PE=1 SV=4	ODO2_HUMAN	DLST	49 kDa		15
																																			true	Empty	Heterogeneous nuclear ribonucleoprotein H3 OS=Homo sapiens GN=HNRNPH3 PE=1 SV=2	HNRH3_HUMAN	HNRNPH3	37 kDa		390%			3	3					TRUE	Empty	Enoyl-CoA hydratase, mitochondrial OS=Homo sapiens GN=ECHS1 PE=1 SV=4	ECHM_HUMAN	ECHS1	31 kDa		15
																																			true	Empty	Heterogeneous nuclear ribonucleoprotein K OS=Homo sapiens GN=HNRNPK PE=1 SV=1	HNRPK_HUMAN	HNRNPK	51 kDa		150%	6	9	8	10	9				TRUE	Empty	Beta-enolase OS=Homo sapiens GN=ENO3 PE=1 SV=5	ENOB_HUMAN	ENO3	47 kDa	TRUE	15
																																			true	Empty	Heterogeneous nuclear ribonucleoprotein L OS=Homo sapiens GN=HNRNPL PE=1 SV=2	HNRPL_HUMAN	HNRNPL	64 kDa		170%	4	3		8	4				TRUE	Empty	Glutaminase kidney isoform, mitochondrial OS=Homo sapiens GN=GLS PE=1 SV=1	GLSK_HUMAN	GLS	73 kDa		15
																																			true	Empty	Heterogeneous nuclear ribonucleoprotein L-like OS=Homo sapiens GN=HNRNPLL PE=1 SV=1	HNRLL_HUMAN	HNRNPLL	60 kDa		550%				3					TRUE	Empty	Glucose-6-phosphate isomerase OS=Homo sapiens GN=GPI PE=1 SV=4	G6PI_HUMAN	GPI	63 kDa		15
																																			true	Empty	Heterogeneous nuclear ribonucleoprotein M OS=Homo sapiens GN=HNRNPM PE=1 SV=3	HNRPM_HUMAN	HNRNPM	78 kDa		550%					2				TRUE	Empty	Gelsolin OS=Homo sapiens GN=GSN PE=1 SV=1	GELS_HUMAN	GSN	86 kDa		15
																																			true	Empty	Heterogeneous nuclear ribonucleoprotein R OS=Homo sapiens GN=HNRNPR PE=1 SV=1	HNRPR_HUMAN	HNRNPR	71 kDa	true	180%	3	3	3	3	2				TRUE	Empty	Trifunctional enzyme subunit beta, mitochondrial OS=Homo sapiens GN=HADHB PE=1 SV=3	ECHB_HUMAN	HADHB	51 kDa		15
																																			true	Empty	Heterogeneous nuclear ribonucleoprotein U OS=Homo sapiens GN=HNRNPU PE=1 SV=6	HNRPU_HUMAN	HNRNPU	91 kDa		150%	16	18	14	25	24				TRUE	Empty	Cluster of Histone deacetylase 2 OS=Homo sapiens GN=HDAC2 PE=1 SV=2 (HDAC2_HUMAN)	HDAC2_HUMAN [2]	HDAC2	55 kDa	TRUE	15
																																			true	Empty	Heterogeneous nuclear ribonucleoprotein U-like protein 2 OS=Homo sapiens GN=HNRNPUL2 PE=1 SV=1	HNRL2_HUMAN	HNRNPUL2	85 kDa		150%	7	9	8	10	9				TRUE	Empty	10 kDa heat shock protein, mitochondrial OS=Homo sapiens GN=HSPE1 PE=1 SV=2	CH10_HUMAN	HSPE1	11 kDa		15
																																			true	Empty	Haptoglobin OS=Homo sapiens GN=HP PE=1 SV=1	HPT_HUMAN	HP	45 kDa	true	63%	22	25	22	14	37				TRUE	Empty	Myosin light polypeptide 6 OS=Homo sapiens GN=MYL6 PE=1 SV=2	MYL6_HUMAN	MYL6	17 kDa		15
																																			true	Empty	Heterochromatin protein 1-binding protein 3 OS=Homo sapiens GN=HP1BP3 PE=1 SV=1	HP1B3_HUMAN	HP1BP3	61 kDa		430%				5	2				TRUE	Empty	Phosphatidylinositol 5-phosphate 4-kinase type-2 beta OS=Homo sapiens GN=PIP4K2B PE=1 SV=1	PI42B_HUMAN	PIP4K2B	47 kDa	TRUE	15
																																			true	Empty	Neuron-specific calcium-binding protein hippocalcin OS=Homo sapiens GN=HPCA PE=1 SV=2	HPCA_HUMAN	HPCA	22 kDa	true	310%	2	2							TRUE	Empty	Proteasome subunit beta type-6 OS=Homo sapiens GN=PSMB6 PE=1 SV=4	PSB6_HUMAN	PSMB6	25 kDa		15
																																			true	Empty	Haptoglobin-related protein OS=Homo sapiens GN=HPR PE=2 SV=2	HPTR_HUMAN	HPR	39 kDa	true	48%	22	40	16	14	49				TRUE	Empty	60S ribosomal protein L32 OS=Homo sapiens GN=RPL32 PE=1 SV=2	RL32_HUMAN	RPL32	16 kDa		15
																																			true	Empty	Hypoxanthine-guanine phosphoribosyltransferase OS=Homo sapiens GN=HPRT1 PE=1 SV=2	HPRT_HUMAN	HPRT1	25 kDa		150%	4	2	3	4	2				TRUE	Empty	40S ribosomal protein S2 OS=Homo sapiens GN=RPS2 PE=1 SV=2	RS2_HUMAN	RPS2	31 kDa		15
																																			true	Empty	Hemopexin OS=Homo sapiens GN=HPX PE=1 SV=2	HEMO_HUMAN	HPX	52 kDa		74%	2	4		4	15				TRUE	Empty	Staphylococcal nuclease domain-containing protein 1 OS=Homo sapiens GN=SND1 PE=1 SV=1	SND1_HUMAN	SND1	102 kDa		15
																																			true	Empty	Histidine-rich glycoprotein OS=Homo sapiens GN=HRG PE=1 SV=1	HRG_HUMAN	HRG	60 kDa		85%	2		2						TRUE	Empty	Acyl-coenzyme A thioesterase 9, mitochondrial OS=Homo sapiens GN=ACOT9 PE=1 SV=2	ACOT9_HUMAN	ACOT9	50 kDa		14
																																			true	Empty	3-hydroxyacyl-CoA dehydrogenase type-2 OS=Homo sapiens GN=HSD17B10 PE=1 SV=3	HCD2_HUMAN	HSD17B10	27 kDa		260%		2	2	3					TRUE	Empty	Delta-1-pyrroline-5-carboxylate dehydrogenase, mitochondrial OS=Homo sapiens GN=ALDH4A1 PE=1 SV=3	AL4A1_HUMAN	ALDH4A1	62 kDa		14
																																			true	Empty	Hydroxysteroid dehydrogenase-like protein 2 OS=Homo sapiens GN=HSDL2 PE=1 SV=1	HSDL2_HUMAN	HSDL2	45 kDa		170%		3	2	2	3				TRUE	Empty	4-trimethylaminobutyraldehyde dehydrogenase OS=Homo sapiens GN=ALDH9A1 PE=1 SV=3	AL9A1_HUMAN	ALDH9A1	54 kDa		14
																																			true	Empty	Heat shock protein HSP 90-alpha OS=Homo sapiens GN=HSP90AA1 PE=1 SV=5	HS90A_HUMAN	HSP90AA1	85 kDa	true	140%	57	57	52	69	59				TRUE	Empty	Cluster of Plasma membrane calcium-transporting ATPase 4 OS=Homo sapiens GN=ATP2B4 PE=1 SV=2 (AT2B4_HUMAN)	AT2B4_HUMAN [4]	ATP2B4	138 kDa	TRUE	14
																																			true	Empty	Heat shock protein HSP 90-beta OS=Homo sapiens GN=HSP90AB1 PE=1 SV=4	HS90B_HUMAN	HSP90AB1	83 kDa	true	150%	52	42	41	57	46				TRUE	Empty	F-actin-capping protein subunit beta OS=Homo sapiens GN=CAPZB PE=1 SV=4	CAPZB_HUMAN	CAPZB	31 kDa		14
																																			true	Empty	Endoplasmin OS=Homo sapiens GN=HSP90B1 PE=1 SV=1	ENPL_HUMAN	HSP90B1	92 kDa	true	150%	6	8	7	12	7				TRUE	Empty	Casein kinase II subunit alpha OS=Homo sapiens GN=CSNK2A1 PE=1 SV=1	CSK21_HUMAN	CSNK2A1	45 kDa		14
																																			true	Empty	Heat shock 70 kDa protein 12A OS=Homo sapiens GN=HSPA12A PE=1 SV=2	HS12A_HUMAN	HSPA12A	75 kDa		150%	33	34	31	42	41				TRUE	Empty	Interleukin enhancer-binding factor 2 OS=Homo sapiens GN=ILF2 PE=1 SV=2	ILF2_HUMAN	ILF2	43 kDa		14
																																			true	Empty	Heat shock 70 kDa protein 1A OS=Homo sapiens GN=HSPA1A PE=1 SV=1	HS71A_HUMAN (+1)	HSPA1A	70 kDa	true	150%	17	22	17	28	23				TRUE	Empty	Nucleosome assembly protein 1-like 1 OS=Homo sapiens GN=NAP1L1 PE=1 SV=1	NP1L1_HUMAN	NAP1L1	45 kDa	TRUE	14
																																			true	Empty	Heat shock-related 70 kDa protein 2 OS=Homo sapiens GN=HSPA2 PE=1 SV=1	HSP72_HUMAN	HSPA2	70 kDa	true	150%	33	42	36	53	47				TRUE	Empty	Cluster of Nucleoside diphosphate kinase A OS=Homo sapiens GN=NME1 PE=1 SV=1 (NDKA_HUMAN)	NDKA_HUMAN [2]	NME1	17 kDa	TRUE	14
																																			true	Empty	Heat shock 70 kDa protein 4 OS=Homo sapiens GN=HSPA4 PE=1 SV=4	HSP74_HUMAN	HSPA4	94 kDa	true	150%	16	16	15	16	11				TRUE	Empty	Protein-L-isoaspartate(D-aspartate) O-methyltransferase OS=Homo sapiens GN=PCMT1 PE=1 SV=4	PIMT_HUMAN	PCMT1	25 kDa		14
																																			true	Empty	Heat shock 70 kDa protein 4L OS=Homo sapiens GN=HSPA4L PE=1 SV=3	HS74L_HUMAN	HSPA4L	95 kDa	true	150%	24	25	21	27	18				TRUE	Empty	ATP-dependent 6-phosphofructokinase, liver type OS=Homo sapiens GN=PFKL PE=1 SV=6	PFKAL_HUMAN	PFKL	85 kDa	TRUE	14
																																			true	Empty	78 kDa glucose-regulated protein OS=Homo sapiens GN=HSPA5 PE=1 SV=2	GRP78_HUMAN	HSPA5	72 kDa	true	150%	18	18	17	25	19				TRUE	Empty	cAMP-dependent protein kinase catalytic subunit beta OS=Homo sapiens GN=PRKACB PE=1 SV=2	KAPCB_HUMAN	PRKACB	41 kDa		14
																																			true	Empty	Heat shock cognate 71 kDa protein OS=Homo sapiens GN=HSPA8 PE=1 SV=1	HSP7C_HUMAN	HSPA8	71 kDa	true	140%	101	120	110	147	137				TRUE	Empty	Rap1 GTPase-GDP dissociation stimulator 1 OS=Homo sapiens GN=RAP1GDS1 PE=1 SV=3	GDS1_HUMAN	RAP1GDS1	66 kDa		14
																																			true	Empty	Stress-70 protein, mitochondrial OS=Homo sapiens GN=HSPA9 PE=1 SV=2	GRP75_HUMAN	HSPA9	74 kDa		150%	16	17	12	20	21				TRUE	Empty	Cluster of Ras-related protein Rap-2a OS=Homo sapiens GN=RAP2A PE=1 SV=1 (RAP2A_HUMAN)	RAP2A_HUMAN [3]	RAP2A	21 kDa	TRUE	14
																																			true	Empty	Heat shock protein beta-1 OS=Homo sapiens GN=HSPB1 PE=1 SV=2	HSPB1_HUMAN	HSPB1	23 kDa		230%		3		4	3				TRUE	Empty	60S ribosomal protein L27a OS=Homo sapiens GN=RPL27A PE=1 SV=2	RL27A_HUMAN	RPL27A	17 kDa		14
																																			true	Empty	60 kDa heat shock protein, mitochondrial OS=Homo sapiens GN=HSPD1 PE=1 SV=2	CH60_HUMAN	HSPD1	61 kDa		150%	43	47	39	56	41				TRUE	Empty	Ras-related protein R-Ras2 OS=Homo sapiens GN=RRAS2 PE=1 SV=1	RRAS2_HUMAN	RRAS2	23 kDa		14
																																			true	Empty	10 kDa heat shock protein, mitochondrial OS=Homo sapiens GN=HSPE1 PE=1 SV=2	CH10_HUMAN	HSPE1	11 kDa		380%		2							TRUE	Empty	Neuronal-specific septin-3 OS=Homo sapiens GN=SEPT3 PE=1 SV=3	SEPT3_HUMAN	2022-09-03	41 kDa		14
																																			true	Empty	Heat shock protein 105 kDa OS=Homo sapiens GN=HSPH1 PE=1 SV=1	HS105_HUMAN	HSPH1	97 kDa	true	150%	12	8	8	11	7				TRUE	Empty	Excitatory amino acid transporter 1 OS=Homo sapiens GN=SLC1A3 PE=1 SV=1	EAA1_HUMAN	SLC1A3	60 kDa		14
																																			true	Empty	Hypoxia up-regulated protein 1 OS=Homo sapiens GN=HYOU1 PE=1 SV=1	HYOU1_HUMAN	HYOU1	111 kDa		150%	15	18	19	27	18				TRUE	Empty	Thiosulfate sulfurtransferase OS=Homo sapiens GN=TST PE=1 SV=4	THTR_HUMAN	TST	33 kDa		14
																																			true	Empty	Isocitrate dehydrogenase [NADP], mitochondrial OS=Homo sapiens GN=IDH2 PE=1 SV=2	IDHP_HUMAN	IDH2	51 kDa	true	150%	39	36	35	47	27				TRUE	Empty	WD repeat-containing protein 1 OS=Homo sapiens GN=WDR1 PE=1 SV=4	WDR1_HUMAN	WDR1	66 kDa		14
																																			true	Empty	Isocitrate dehydrogenase [NAD] subunit alpha, mitochondrial OS=Homo sapiens GN=IDH3A PE=1 SV=1	IDH3A_HUMAN	IDH3A	40 kDa		150%	33	28	33	42	31				TRUE	Empty	Brain acid soluble protein 1 OS=Homo sapiens GN=BASP1 PE=1 SV=2	BASP1_HUMAN	BASP1	23 kDa		13
																																			true	Empty	Isocitrate dehydrogenase [NAD] subunit beta, mitochondrial OS=Homo sapiens GN=IDH3B PE=1 SV=2	IDH3B_HUMAN	IDH3B	42 kDa		150%	11	11	12	13	10				TRUE	Empty	Calmodulin-like protein 5 OS=Homo sapiens GN=CALML5 PE=1 SV=2	CALL5_HUMAN	CALML5	16 kDa		13
																																			true	Empty	Isocitrate dehydrogenase [NAD] subunit gamma, mitochondrial OS=Homo sapiens GN=IDH3G PE=1 SV=1	IDH3G_HUMAN	IDH3G	43 kDa		150%	10	7	8	11	11				TRUE	Empty	Fumarylacetoacetate hydrolase domain-containing protein 2A OS=Homo sapiens GN=FAHD2A PE=1 SV=1	FAH2A_HUMAN	FAHD2A	35 kDa		13
																																			true	Empty	Interleukin enhancer-binding factor 2 OS=Homo sapiens GN=ILF2 PE=1 SV=2	ILF2_HUMAN	ILF2	43 kDa		170%	2	6	6	3	3				TRUE	Empty	Fibronectin type III and SPRY domain-containing protein 1 OS=Homo sapiens GN=FSD1 PE=1 SV=1	FSD1_HUMAN	FSD1	56 kDa		13
																																			true	Empty	Inosine-5'-monophosphate dehydrogenase 2 OS=Homo sapiens GN=IMPDH2 PE=1 SV=2	IMDH2_HUMAN	IMPDH2	56 kDa		380%		2			2				TRUE	Empty	Neuronal membrane glycoprotein M6-a OS=Homo sapiens GN=GPM6A PE=1 SV=2	GPM6A_HUMAN	GPM6A	31 kDa		13
																																			true	Empty	Type I inositol 3,4-bisphosphate 4-phosphatase OS=Homo sapiens GN=INPP4A PE=1 SV=1	INP4A_HUMAN	INPP4A	110 kDa		550%				3					TRUE	Empty	Heterogeneous nuclear ribonucleoproteins C1/C2 OS=Homo sapiens GN=HNRNPC PE=1 SV=4	HNRPC_HUMAN	HNRNPC	34 kDa		13
																																			true	Empty	IQ motif and SEC7 domain-containing protein 1 OS=Homo sapiens GN=IQSEC1 PE=1 SV=1	IQEC1_HUMAN	IQSEC1	108 kDa		550%				2					TRUE	Empty	Kinesin-like protein KIF3A OS=Homo sapiens GN=KIF3A PE=1 SV=4	KIF3A_HUMAN	KIF3A	80 kDa	TRUE	13
																																			true	Empty	Inositol-3-phosphate synthase 1 OS=Homo sapiens GN=ISYNA1 PE=1 SV=1	INO1_HUMAN	ISYNA1	61 kDa		380%		2							TRUE	Empty	Lethal(2) giant larvae protein homolog 1 OS=Homo sapiens GN=LLGL1 PE=1 SV=3	L2GL1_HUMAN	LLGL1	115 kDa		13
																																			true	Empty	Integrin alpha-IIb OS=Homo sapiens GN=ITGA2B PE=1 SV=3	ITA2B_HUMAN	ITGA2B	113 kDa		200%			2						TRUE	Empty	Microtubule-associated protein 2 OS=Homo sapiens GN=MAP2 PE=1 SV=4	MTAP2_HUMAN	MAP2	200 kDa		13
																																			true	Empty	Inter-alpha-trypsin inhibitor heavy chain H1 OS=Homo sapiens GN=ITIH1 PE=1 SV=3	ITIH1_HUMAN	ITIH1	101 kDa		70%	2	5	7	3	10				TRUE	Empty	S-adenosylmethionine synthase isoform type-2 OS=Homo sapiens GN=MAT2A PE=1 SV=1	METK2_HUMAN	MAT2A	44 kDa		13
																																			true	Empty	Inter-alpha-trypsin inhibitor heavy chain H2 OS=Homo sapiens GN=ITIH2 PE=1 SV=2	ITIH2_HUMAN	ITIH2	106 kDa		80%		2		4	7				TRUE	Empty	Protein kinase C and casein kinase substrate in neurons protein 1 OS=Homo sapiens GN=PACSIN1 PE=1 SV=1	PACN1_HUMAN	PACSIN1	51 kDa		13
																																			true	Empty	Inter-alpha-trypsin inhibitor heavy chain H4 OS=Homo sapiens GN=ITIH4 PE=1 SV=4	ITIH4_HUMAN	ITIH4	103 kDa		77%	5	2		4	11				TRUE	Empty	1-phosphatidylinositol 4,5-bisphosphate phosphodiesterase beta-1 OS=Homo sapiens GN=PLCB1 PE=1 SV=1	PLCB1_HUMAN	PLCB1	139 kDa		13
																																			true	Empty	Intelectin-1 OS=Homo sapiens GN=ITLN1 PE=1 SV=1	ITLN1_HUMAN	ITLN1	35 kDa	true	270%	16		2						TRUE	Empty	Ras-related protein Rab-5C OS=Homo sapiens GN=RAB5C PE=1 SV=2	RAB5C_HUMAN	RAB5C	23 kDa	TRUE	13
																																			true	Empty	Isovaleryl-CoA dehydrogenase, mitochondrial OS=Homo sapiens GN=IVD PE=1 SV=1	IVD_HUMAN	IVD	46 kDa		150%	5	5	5	8	5				TRUE	Empty	Ras-related protein Rab-7a OS=Homo sapiens GN=RAB7A PE=1 SV=1	RAB7A_HUMAN	RAB7A	23 kDa		13
																																			true	Empty	Immunoglobulin J chain OS=Homo sapiens GN=JCHAIN PE=1 SV=4	IGJ_HUMAN	JCHAIN	18 kDa		59%	11	11	7	6	16				TRUE	Empty	Cluster of Histone-binding protein RBBP4 OS=Homo sapiens GN=RBBP4 PE=1 SV=3 (RBBP4_HUMAN)	RBBP4_HUMAN [2]	RBBP4	48 kDa	TRUE	13
																																			true	Empty	Lysine--tRNA ligase OS=Homo sapiens GN=KARS PE=1 SV=3	SYK_HUMAN	KARS	68 kDa		250%				5	3				TRUE	Empty	40S ribosomal protein S6 OS=Homo sapiens GN=RPS6 PE=1 SV=1	RS6_HUMAN	RPS6	29 kDa		13
																																			true	Empty	Kelch repeat and BTB domain-containing protein 11 OS=Homo sapiens GN=KBTBD11 PE=1 SV=1	KBTBB_HUMAN	KBTBD11	66 kDa		310%		2	2						TRUE	Empty	40S ribosomal protein S16 OS=Homo sapiens GN=RPS16 PE=1 SV=2	RS16_HUMAN	RPS16	16 kDa		13
																																			true	Empty	Uncharacterized protein KIAA0513 OS=Homo sapiens GN=KIAA0513 PE=1 SV=1	K0513_HUMAN	KIAA0513	47 kDa		190%	2	3	2	3	3				TRUE	Empty	Septin-9 OS=Homo sapiens GN=SEPT9 PE=1 SV=2	SEPT9_HUMAN	2022-09-09	65 kDa	TRUE	13
																																			true	Empty	Kinesin-like protein KIF1A OS=Homo sapiens GN=KIF1A PE=1 SV=2	KIF1A_HUMAN	KIF1A	191 kDa	true	150%	18	15	14	27	20				TRUE	Empty	Heterogeneous nuclear ribonucleoprotein Q OS=Homo sapiens GN=SYNCRIP PE=1 SV=2	HNRPQ_HUMAN	SYNCRIP	70 kDa	TRUE	13
																																			true	Empty	Kinesin-like protein KIF1B OS=Homo sapiens GN=KIF1B PE=1 SV=5	KIF1B_HUMAN	KIF1B	204 kDa	true	380%				6	6				TRUE	Empty	Poly(ADP-ribose) glycohydrolase ARH3 OS=Homo sapiens GN=ADPRHL2 PE=1 SV=1	ARHL2_HUMAN	ADPRHL2	39 kDa		12
																																			true	Empty	Kinesin-like protein KIF21A OS=Homo sapiens GN=KIF21A PE=1 SV=2	KI21A_HUMAN	KIF21A	187 kDa	true	150%	13	14	7	21	15				TRUE	Empty	Adenylate kinase 4, mitochondrial OS=Homo sapiens GN=AK4 PE=1 SV=1	KAD4_HUMAN	AK4	25 kDa		12
																																			true	Empty	Kinesin-like protein KIF2A OS=Homo sapiens GN=KIF2A PE=1 SV=3	KIF2A_HUMAN	KIF2A	80 kDa		160%	4	4	6	7	5				TRUE	Empty	Mitochondrial 10-formyltetrahydrofolate dehydrogenase OS=Homo sapiens GN=ALDH1L2 PE=1 SV=2	AL1L2_HUMAN	ALDH1L2	102 kDa	TRUE	12
																																			true	Empty	Kinesin-like protein KIF3A OS=Homo sapiens GN=KIF3A PE=1 SV=4	KIF3A_HUMAN	KIF3A	80 kDa		330%			3	2					TRUE	Empty	Ectonucleotide pyrophosphatase/phosphodiesterase family member 6 OS=Homo sapiens GN=ENPP6 PE=1 SV=2	ENPP6_HUMAN	ENPP6	50 kDa		12
																																			true	Empty	Kinesin-like protein KIF3B OS=Homo sapiens GN=KIF3B PE=1 SV=1	KIF3B_HUMAN	KIF3B	85 kDa	true	200%		2	2	4	2				TRUE	Empty	Gephyrin OS=Homo sapiens GN=GPHN PE=1 SV=1	GEPH_HUMAN	GPHN	80 kDa		12
																																			true	Empty	Kinesin-1 heavy chain OS=Homo sapiens GN=KIF5B PE=1 SV=1	KINH_HUMAN	KIF5B	110 kDa	true	190%	11			16	12				TRUE	Empty	Malate dehydrogenase, cytoplasmic OS=Homo sapiens GN=MDH1 PE=1 SV=4	MDHC_HUMAN	MDH1	36 kDa		12
																																			true	Empty	Kinesin heavy chain isoform 5C OS=Homo sapiens GN=KIF5C PE=1 SV=1	KIF5C_HUMAN	KIF5C	109 kDa	true	150%	18	19	20	27	22				TRUE	Empty	Myosin regulatory light chain 12A OS=Homo sapiens GN=MYL12A PE=1 SV=2	ML12A_HUMAN (+1)	MYL12A	20 kDa		12
																																			true	Empty	Kinesin-associated protein 3 OS=Homo sapiens GN=KIFAP3 PE=1 SV=2	KIFA3_HUMAN	KIFAP3	91 kDa		180%	4	3	4	7	5				TRUE	Empty	Beta-soluble NSF attachment protein OS=Homo sapiens GN=NAPB PE=1 SV=2	SNAB_HUMAN	NAPB	34 kDa		12
																																			true	Empty	Kinesin light chain 1 OS=Homo sapiens GN=KLC1 PE=1 SV=2	KLC1_HUMAN	KLC1	65 kDa	true	150%	7	8	5	9	11				TRUE	Empty	Cysteine desulfurase, mitochondrial OS=Homo sapiens GN=NFS1 PE=1 SV=3	NFS1_HUMAN	NFS1	50 kDa		12
																																			true	Empty	Kininogen-1 OS=Homo sapiens GN=KNG1 PE=1 SV=2	KNG1_HUMAN	KNG1	72 kDa		72%	4		2		8				TRUE	Empty	Poly(rC)-binding protein 2 OS=Homo sapiens GN=PCBP2 PE=1 SV=1	PCBP2_HUMAN	PCBP2	39 kDa	TRUE	12
																																			true	Empty	Importin subunit alpha-3 OS=Homo sapiens GN=KPNA4 PE=1 SV=1	IMA3_HUMAN	KPNA4	58 kDa		550%				2					TRUE	Empty	Phosphatidylinositol 5-phosphate 4-kinase type-2 alpha OS=Homo sapiens GN=PIP4K2A PE=1 SV=2	PI42A_HUMAN	PIP4K2A	46 kDa	TRUE	12
																																			true	Empty	Importin subunit alpha-7 OS=Homo sapiens GN=KPNA6 PE=1 SV=1	IMA7_HUMAN	KPNA6	60 kDa	true	170%	2		2	3	3				TRUE	Empty	Rap1 GTPase-activating protein 1 OS=Homo sapiens GN=RAP1GAP PE=1 SV=2	RPGP1_HUMAN	RAP1GAP	73 kDa		12
																																			true	Empty	Importin subunit beta-1 OS=Homo sapiens GN=KPNB1 PE=1 SV=2	IMB1_HUMAN	KPNB1	97 kDa		230%				3	3				TRUE	Empty	60S ribosomal protein L13 OS=Homo sapiens GN=RPL13 PE=1 SV=4	RL13_HUMAN	RPL13	24 kDa		12
																																			true	Empty	LanC-like protein 2 OS=Homo sapiens GN=LANCL2 PE=1 SV=1	LANC2_HUMAN	LANCL2	51 kDa		160%	3	3	5	8	5				TRUE	Empty	40S ribosomal protein S14 OS=Homo sapiens GN=RPS14 PE=1 SV=3	RS14_HUMAN	RPS14	16 kDa		12
																																			true	Empty	Cytosol aminopeptidase OS=Homo sapiens GN=LAP3 PE=1 SV=3	AMPL_HUMAN	LAP3	56 kDa		160%	14	9	17	15	10				TRUE	Empty	Tropomyosin alpha-4 chain OS=Homo sapiens GN=TPM4 PE=1 SV=3	TPM4_HUMAN	TPM4	29 kDa	TRUE	12
																																			true	Empty	Leucine--tRNA ligase, cytoplasmic OS=Homo sapiens GN=LARS PE=1 SV=2	SYLC_HUMAN	LARS	134 kDa		550%		2							TRUE	Empty	Tripeptidyl-peptidase 1 OS=Homo sapiens GN=TPP1 PE=1 SV=2	TPP1_HUMAN	TPP1	61 kDa		12
																																			true	Empty	Lipopolysaccharide-binding protein OS=Homo sapiens GN=LBP PE=1 SV=3	LBP_HUMAN	LBP	53 kDa		78%	8	5	4	4	8				TRUE	Empty	Cluster of Vesicle-associated membrane protein 2 OS=Homo sapiens GN=VAMP2 PE=1 SV=3 (VAMP2_HUMAN)	VAMP2_HUMAN [2]	VAMP2	13 kDa	TRUE	12
																																			true	Empty	L-lactate dehydrogenase B chain OS=Homo sapiens GN=LDHB PE=1 SV=2	LDHB_HUMAN	LDHB	37 kDa	true	140%	9	12	11	16	13				TRUE	Empty	Xaa-Pro aminopeptidase 1 OS=Homo sapiens GN=XPNPEP1 PE=1 SV=3	XPP1_HUMAN	XPNPEP1	70 kDa		12
																																			true	Empty	Galectin-3-binding protein OS=Homo sapiens GN=LGALS3BP PE=1 SV=1	LG3BP_HUMAN	LGALS3BP	65 kDa		45%	39	16	15	10	34				TRUE	Empty	Arf-GAP with GTPase, ANK repeat and PH domain-containing protein 3 OS=Homo sapiens GN=AGAP3 PE=1 SV=2	AGAP3_HUMAN	AGAP3	95 kDa		11
																																			true	Empty	Leucine-rich glioma-inactivated protein 1 OS=Homo sapiens GN=LGI1 PE=1 SV=1	LGI1_HUMAN	LGI1	64 kDa		200%		2		2					TRUE	Empty	Adenosylhomocysteinase OS=Homo sapiens GN=AHCY PE=1 SV=4	SAHH_HUMAN	AHCY	48 kDa		11
																																			true	Empty	Leucine-rich repeat LGI family member 2 OS=Homo sapiens GN=LGI2 PE=2 SV=1	LGI2_HUMAN	LGI2	62 kDa		550%	2								TRUE	Empty	Bifunctional purine biosynthesis protein PURH OS=Homo sapiens GN=ATIC PE=1 SV=3	PUR9_HUMAN	ATIC	65 kDa		11
																																			true	Empty	Leucine-rich repeat LGI family member 3 OS=Homo sapiens GN=LGI3 PE=2 SV=1	LGI3_HUMAN	LGI3	62 kDa		550%				2					TRUE	Empty	Copine-1 OS=Homo sapiens GN=CPNE1 PE=1 SV=1	CPNE1_HUMAN	CPNE1	59 kDa		11
																																			true	Empty	Protein lin-7 homolog A OS=Homo sapiens GN=LIN7A PE=1 SV=2	LIN7A_HUMAN	LIN7A	26 kDa		550%				2					TRUE	Empty	Ketimine reductase mu-crystallin OS=Homo sapiens GN=CRYM PE=1 SV=1	CRYM_HUMAN	CRYM	34 kDa		11
																																			true	Empty	Lethal(2) giant larvae protein homolog 1 OS=Homo sapiens GN=LLGL1 PE=1 SV=3	L2GL1_HUMAN	LLGL1	115 kDa		190%	3	4		4	4				TRUE	Empty	Cytochrome c OS=Homo sapiens GN=CYCS PE=1 SV=2	CYC_HUMAN	CYCS	12 kDa		11
																																			true	Empty	Lon protease homolog, mitochondrial OS=Homo sapiens GN=LONP1 PE=1 SV=2	LONM_HUMAN	LONP1	106 kDa		200%	4	3	3	5	5				TRUE	Empty	Cluster of Serine/threonine-protein kinase DCLK2 OS=Homo sapiens GN=DCLK2 PE=2 SV=4 (DCLK2_HUMAN)	DCLK2_HUMAN [2]	DCLK2	84 kDa	TRUE	11
																																			true	Empty	Apolipoprotein(a) OS=Homo sapiens GN=LPA PE=1 SV=1	APOA_HUMAN	LPA	501 kDa	true	100%	29	23	8	14	19				TRUE	Empty	Elongation factor 1-gamma OS=Homo sapiens GN=EEF1G PE=1 SV=3	EF1G_HUMAN	EEF1G	50 kDa		11
																																			true	Empty	Prolow-density lipoprotein receptor-related protein 1 OS=Homo sapiens GN=LRP1 PE=1 SV=2	LRP1_HUMAN	LRP1	505 kDa		290%	5								TRUE	Empty	Eukaryotic translation initiation factor 5A-1 OS=Homo sapiens GN=EIF5A PE=1 SV=2	IF5A1_HUMAN	EIF5A	17 kDa		11
																																			true	Empty	Limbic system-associated membrane protein OS=Homo sapiens GN=LSAMP PE=1 SV=2	LSAMP_HUMAN	LSAMP	37 kDa		310%	2	2							TRUE	Empty	GDP-mannose 4,6 dehydratase OS=Homo sapiens GN=GMDS PE=1 SV=1	GMDS_HUMAN	GMDS	42 kDa		11
																																			true	Empty	Putative RNA-binding protein Luc7-like 2 OS=Homo sapiens GN=LUC7L2 PE=1 SV=2	LC7L2_HUMAN	LUC7L2	47 kDa	true	240%				4	3				TRUE	Empty	Cluster of Histone H2AX OS=Homo sapiens GN=H2AFX PE=1 SV=2 (H2AX_HUMAN)	H2AX_HUMAN [5]	H2AFX	15 kDa	TRUE	11
																																			true	Empty	Luc7-like protein 3 OS=Homo sapiens GN=LUC7L3 PE=1 SV=2	LC7L3_HUMAN	LUC7L3	51 kDa		310%	2				3				TRUE	Empty	Hemoglobin subunit alpha OS=Homo sapiens GN=HBA1 PE=1 SV=2	HBA_HUMAN	HBA1	15 kDa		11
																																			true	Empty	Acyl-protein thioesterase 2 OS=Homo sapiens GN=LYPLA2 PE=1 SV=1	LYPA2_HUMAN	LYPLA2	25 kDa		260%		2		2					TRUE	Empty	Hypoxanthine-guanine phosphoribosyltransferase OS=Homo sapiens GN=HPRT1 PE=1 SV=2	HPRT_HUMAN	HPRT1	25 kDa		11
																																			true	Empty	Microtubule-associated protein 1A OS=Homo sapiens GN=MAP1A PE=1 SV=6	MAP1A_HUMAN	MAP1A	305 kDa	true	180%	4	7	4	7					TRUE	Empty	Isocitrate dehydrogenase [NADP] cytoplasmic OS=Homo sapiens GN=IDH1 PE=1 SV=2	IDHC_HUMAN	IDH1	47 kDa	TRUE	11
																																			true	Empty	Microtubule-associated protein 1B OS=Homo sapiens GN=MAP1B PE=1 SV=2	MAP1B_HUMAN	MAP1B	271 kDa	true	180%	8	20	8	6	8				TRUE	Empty	Acyl-protein thioesterase 2 OS=Homo sapiens GN=LYPLA2 PE=1 SV=1	LYPA2_HUMAN	LYPLA2	25 kDa		11
																																			true	Empty	Microtubule-associated protein 2 OS=Homo sapiens GN=MAP2 PE=1 SV=4	MTAP2_HUMAN	MAP2	200 kDa		260%	2			2					TRUE	Empty	C-1-tetrahydrofolate synthase, cytoplasmic OS=Homo sapiens GN=MTHFD1 PE=1 SV=3	C1TC_HUMAN	MTHFD1	102 kDa		11
																																			true	Empty	Dual specificity mitogen-activated protein kinase kinase 1 OS=Homo sapiens GN=MAP2K1 PE=1 SV=2	MP2K1_HUMAN	MAP2K1	43 kDa		150%	15	13	9	19	12				TRUE	Empty	NADH dehydrogenase [ubiquinone] 1 alpha subcomplex subunit 10, mitochondrial OS=Homo sapiens GN=NDUFA10 PE=1 SV=1	NDUAA_HUMAN	NDUFA10	41 kDa		11
																																			true	Empty	Dual specificity mitogen-activated protein kinase kinase 4 OS=Homo sapiens GN=MAP2K4 PE=1 SV=1	MP2K4_HUMAN	MAP2K4	44 kDa		170%	2	5	2	3	4				TRUE	Empty	NADH dehydrogenase [ubiquinone] flavoprotein 2, mitochondrial OS=Homo sapiens GN=NDUFV2 PE=1 SV=2	NDUV2_HUMAN	NDUFV2	27 kDa		11
																																			true	Empty	Microtubule-associated protein 6 OS=Homo sapiens GN=MAP6 PE=1 SV=2	MAP6_HUMAN	MAP6	87 kDa		190%	2		2	2	2				TRUE	Empty	Neuronal growth regulator 1 OS=Homo sapiens GN=NEGR1 PE=1 SV=3	NEGR1_HUMAN	NEGR1	39 kDa		11
																																			true	Empty	Mitogen-activated protein kinase 1 OS=Homo sapiens GN=MAPK1 PE=1 SV=3	MK01_HUMAN	MAPK1	41 kDa	true	150%	14	14	8	19	10				TRUE	Empty	Astrocytic phosphoprotein PEA-15 OS=Homo sapiens GN=PEA15 PE=1 SV=2	PEA15_HUMAN	PEA15	15 kDa		11
																																			true	Empty	Mitogen-activated protein kinase 10 OS=Homo sapiens GN=MAPK10 PE=1 SV=2	MK10_HUMAN	MAPK10	53 kDa	true	180%		2	3	6	3				TRUE	Empty	Profilin-2 OS=Homo sapiens GN=PFN2 PE=1 SV=3	PROF2_HUMAN	PFN2	15 kDa		11
																																			true	Empty	Mitogen-activated protein kinase 3 OS=Homo sapiens GN=MAPK3 PE=1 SV=4	MK03_HUMAN	MAPK3	43 kDa	true	170%	9	11	6	16	9				TRUE	Empty	D-3-phosphoglycerate dehydrogenase OS=Homo sapiens GN=PHGDH PE=1 SV=4	SERA_HUMAN	PHGDH	57 kDa		11
																																			true	Empty	Microtubule-associated protein RP/EB family member 3 OS=Homo sapiens GN=MAPRE3 PE=1 SV=1	MARE3_HUMAN	MAPRE3	32 kDa		260%		2		2					TRUE	Empty	26S proteasome non-ATPase regulatory subunit 1 OS=Homo sapiens GN=PSMD1 PE=1 SV=2	PSMD1_HUMAN	PSMD1	106 kDa		11
																																			true	Empty	Mannan-binding lectin serine protease 1 OS=Homo sapiens GN=MASP1 PE=1 SV=3	MASP1_HUMAN	MASP1	79 kDa	true	170%	2	3							TRUE	Empty	60S ribosomal protein L13a OS=Homo sapiens GN=RPL13A PE=1 SV=2	RL13A_HUMAN	RPL13A	24 kDa		11
																																			true	Empty	Mannan-binding lectin serine protease 2 OS=Homo sapiens GN=MASP2 PE=1 SV=4	MASP2_HUMAN	MASP2	76 kDa		200%	3				2				TRUE	Empty	40S ribosomal protein S9 OS=Homo sapiens GN=RPS9 PE=1 SV=3	RS9_HUMAN	RPS9	23 kDa		11
																																			true	Empty	Matrin-3 OS=Homo sapiens GN=MATR3 PE=1 SV=2	MATR3_HUMAN	MATR3	95 kDa		310%		3		3					TRUE	Empty	Cluster of Serine/arginine-rich splicing factor 7 OS=Homo sapiens GN=SRSF7 PE=1 SV=1 (SRSF7_HUMAN)	SRSF7_HUMAN [2]	SRSF7	27 kDa	TRUE	11
																																			true	Empty	Mannose-binding protein C OS=Homo sapiens GN=MBL2 PE=1 SV=2	MBL2_HUMAN	MBL2	26 kDa		210%					2				TRUE	Empty	Syntaxin-1A OS=Homo sapiens GN=STX1A PE=1 SV=1	STX1A_HUMAN	STX1A	33 kDa	TRUE	11
																																			true	Empty	Myelin basic protein OS=Homo sapiens GN=MBP PE=1 SV=3	MBP_HUMAN	MBP	33 kDa		550%				3					TRUE	Empty	Adenylate kinase isoenzyme 5 OS=Homo sapiens GN=AK5 PE=1 SV=2	KAD5_HUMAN	AK5	63 kDa		10
																																			true	Empty	Malate dehydrogenase, cytoplasmic OS=Homo sapiens GN=MDH1 PE=1 SV=4	MDHC_HUMAN	MDH1	36 kDa		190%	4	4	3	3	2				TRUE	Empty	Aldose reductase OS=Homo sapiens GN=AKR1B1 PE=1 SV=3	ALDR_HUMAN	AKR1B1	36 kDa		10
																																			true	Empty	Malate dehydrogenase, mitochondrial OS=Homo sapiens GN=MDH2 PE=1 SV=3	MDHM_HUMAN	MDH2	36 kDa		140%	19	22	18	25	24				TRUE	Empty	Succinate-semialdehyde dehydrogenase, mitochondrial OS=Homo sapiens GN=ALDH5A1 PE=1 SV=2	SSDH_HUMAN	ALDH5A1	57 kDa		10
																																			true	Empty	NAD-dependent malic enzyme, mitochondrial OS=Homo sapiens GN=ME2 PE=1 SV=1	MAOM_HUMAN	ME2	65 kDa	true	200%		2	3	5	2				TRUE	Empty	AP-3 complex subunit sigma-1 OS=Homo sapiens GN=AP3S1 PE=1 SV=1	AP3S1_HUMAN	AP3S1	22 kDa		10
																																			true	Empty	Protein MEMO1 OS=Homo sapiens GN=MEMO1 PE=1 SV=1	MEMO1_HUMAN	MEMO1	34 kDa		390%	3				2				TRUE	Empty	ATPase ASNA1 OS=Homo sapiens GN=ASNA1 PE=1 SV=2	ASNA_HUMAN	ASNA1	39 kDa		10
																																			true	Empty	Monoglyceride lipase OS=Homo sapiens GN=MGLL PE=1 SV=2	MGLL_HUMAN	MGLL	33 kDa		550%				4					TRUE	Empty	Argininosuccinate synthase OS=Homo sapiens GN=ASS1 PE=1 SV=2	ASSY_HUMAN	ASS1	47 kDa		10
																																			true	Empty	Misshapen-like kinase 1 OS=Homo sapiens GN=MINK1 PE=1 SV=2	MINK1_HUMAN	MINK1	150 kDa		200%	2	2	2	4	2				TRUE	Empty	D-beta-hydroxybutyrate dehydrogenase, mitochondrial OS=Homo sapiens GN=BDH1 PE=1 SV=3	BDH_HUMAN	BDH1	38 kDa		10
																																			true	Empty	Neprilysin OS=Homo sapiens GN=MME PE=1 SV=2	NEP_HUMAN	MME	86 kDa		440%		2							TRUE	Empty	Voltage-dependent calcium channel subunit alpha-2/delta-2 OS=Homo sapiens GN=CACNA2D2 PE=1 SV=2	CA2D2_HUMAN	CACNA2D2	130 kDa	TRUE	10
																																			true	Empty	Multimerin-1 OS=Homo sapiens GN=MMRN1 PE=1 SV=3	MMRN1_HUMAN	MMRN1	138 kDa		210%	9	12			10				TRUE	Empty	Calnexin OS=Homo sapiens GN=CANX PE=1 SV=2	CALX_HUMAN	CANX	68 kDa		10
																																			true	Empty	MAGUK p55 subfamily member 2 OS=Homo sapiens GN=MPP2 PE=1 SV=3	MPP2_HUMAN	MPP2	65 kDa	true	180%		2	3	5	3				TRUE	Empty	Dermcidin OS=Homo sapiens GN=DCD PE=1 SV=2	DCD_HUMAN	DCD	11 kDa		10
																																			true	Empty	MAGUK p55 subfamily member 3 OS=Homo sapiens GN=MPP3 PE=1 SV=2	MPP3_HUMAN	MPP3	66 kDa		260%				2	3				TRUE	Empty	Dynactin subunit 2 OS=Homo sapiens GN=DCTN2 PE=1 SV=4	DCTN2_HUMAN	DCTN2	44 kDa		10
																																			true	Empty	MAGUK p55 subfamily member 6 OS=Homo sapiens GN=MPP6 PE=1 SV=2	MPP6_HUMAN	MPP6	61 kDa	true	390%			3		3				TRUE	Empty	Cluster of rRNA 2'-O-methyltransferase fibrillarin OS=Homo sapiens GN=FBL PE=1 SV=2 (FBRL_HUMAN)	FBRL_HUMAN [2]	FBL	34 kDa	TRUE	10
																																			true	Empty	3-mercaptopyruvate sulfurtransferase OS=Homo sapiens GN=MPST PE=1 SV=3	THTM_HUMAN	MPST	33 kDa		150%	5	7	6	8	6				TRUE	Empty	Glycine amidinotransferase, mitochondrial OS=Homo sapiens GN=GATM PE=1 SV=1	GATM_HUMAN	GATM	48 kDa		10
																																			true	Empty	39S ribosomal protein L39, mitochondrial OS=Homo sapiens GN=MRPL39 PE=1 SV=3	RM39_HUMAN	MRPL39	39 kDa		550%				2					TRUE	Empty	Guanine nucleotide-binding protein G(q) subunit alpha OS=Homo sapiens GN=GNAQ PE=1 SV=4	GNAQ_HUMAN	GNAQ	42 kDa	TRUE	10
																																			true	Empty	C-1-tetrahydrofolate synthase, cytoplasmic OS=Homo sapiens GN=MTHFD1 PE=1 SV=3	C1TC_HUMAN	MTHFD1	102 kDa		170%	2	6	4	7	2				TRUE	Empty	Guanine nucleotide-binding protein G(I)/G(S)/G(O) subunit gamma-2 OS=Homo sapiens GN=GNG2 PE=1 SV=2	GBG2_HUMAN	GNG2	8 kDa		10
																																			true	Empty	Methylmalonyl-CoA mutase, mitochondrial OS=Homo sapiens GN=MUT PE=1 SV=4	MUTA_HUMAN	MUT	83 kDa		550%				2					TRUE	Empty	Aspartate aminotransferase, cytoplasmic OS=Homo sapiens GN=GOT1 PE=1 SV=3	AATC_HUMAN	GOT1	46 kDa		10
																																			true	Empty	Interferon-induced GTP-binding protein Mx2 OS=Homo sapiens GN=MX2 PE=1 SV=1	MX2_HUMAN	MX2	82 kDa		550%				2					TRUE	Empty	Eukaryotic peptide chain release factor GTP-binding subunit ERF3A OS=Homo sapiens GN=GSPT1 PE=1 SV=1	ERF3A_HUMAN	GSPT1	56 kDa		10
																																			true	Empty	Myosin-10 OS=Homo sapiens GN=MYH10 PE=1 SV=3	MYH10_HUMAN	MYH10	229 kDa	true	280%	3			4					TRUE	Empty	Cluster of Heterogeneous nuclear ribonucleoprotein D0 OS=Homo sapiens GN=HNRNPD PE=1 SV=1 (HNRPD_HUMAN)	HNRPD_HUMAN [2]	HNRNPD	38 kDa	TRUE	10
																																			true	Empty	NAD kinase 2, mitochondrial OS=Homo sapiens GN=NADK2 PE=1 SV=2	NAKD2_HUMAN	NADK2	49 kDa		150%	8	6	5	7	7				TRUE	Empty	Heterogeneous nuclear ribonucleoprotein H3 OS=Homo sapiens GN=HNRNPH3 PE=1 SV=2	HNRH3_HUMAN	HNRNPH3	37 kDa		10
																																			true	Empty	Nicotinamide phosphoribosyltransferase OS=Homo sapiens GN=NAMPT PE=1 SV=1	NAMPT_HUMAN	NAMPT	56 kDa		310%		2	2						TRUE	Empty	Kinesin-associated protein 3 OS=Homo sapiens GN=KIFAP3 PE=1 SV=2	KIFA3_HUMAN	KIFAP3	91 kDa		10
																																			true	Empty	Nucleosome assembly protein 1-like 1 OS=Homo sapiens GN=NAP1L1 PE=1 SV=1	NP1L1_HUMAN	NAP1L1	45 kDa	true	150%	4	2	2	5	4				TRUE	Empty	LanC-like protein 2 OS=Homo sapiens GN=LANCL2 PE=1 SV=1	LANC2_HUMAN	LANCL2	51 kDa		10
																																			true	Empty	Beta-soluble NSF attachment protein OS=Homo sapiens GN=NAPB PE=1 SV=2	SNAB_HUMAN	NAPB	34 kDa		150%	5	7	6	7	5				TRUE	Empty	Cluster of Mitogen-activated protein kinase kinase kinase kinase 4 OS=Homo sapiens GN=MAP4K4 PE=1 SV=2 (M4K4_HUMAN)	M4K4_HUMAN [2]	MAP4K4	142 kDa	TRUE	10
																																			true	Empty	Gamma-soluble NSF attachment protein OS=Homo sapiens GN=NAPG PE=1 SV=1	SNAG_HUMAN	NAPG	35 kDa		380%									TRUE	Empty	Mitogen-activated protein kinase 10 OS=Homo sapiens GN=MAPK10 PE=1 SV=2	MK10_HUMAN	MAPK10	53 kDa		10
																																			true	Empty	Asparagine--tRNA ligase, cytoplasmic OS=Homo sapiens GN=NARS PE=1 SV=1	SYNC_HUMAN	NARS	63 kDa		150%	6	5	7	9	6				TRUE	Empty	Cluster of NAD-dependent malic enzyme, mitochondrial OS=Homo sapiens GN=ME2 PE=1 SV=1 (MAOM_HUMAN)	MAOM_HUMAN [2]	ME2	65 kDa	TRUE	10
																																			true	Empty	Neural cell adhesion molecule 1 OS=Homo sapiens GN=NCAM1 PE=1 SV=3	NCAM1_HUMAN	NCAM1	95 kDa		160%	5	12	6	3	5				TRUE	Empty	MAGUK p55 subfamily member 6 OS=Homo sapiens GN=MPP6 PE=1 SV=2	MPP6_HUMAN	MPP6	61 kDa	TRUE	10
																																			true	Empty	Neurochondrin OS=Homo sapiens GN=NCDN PE=1 SV=1	NCDN_HUMAN	NCDN	79 kDa		550%				2					TRUE	Empty	Neurofilament heavy polypeptide OS=Homo sapiens GN=NEFH PE=1 SV=4	NFH_HUMAN	NEFH	112 kDa	TRUE	10
																																			true	Empty	Protein NDRG2 OS=Homo sapiens GN=NDRG2 PE=1 SV=2	NDRG2_HUMAN	NDRG2	41 kDa		230%	3			3	3				TRUE	Empty	Ethanolamine-phosphate cytidylyltransferase OS=Homo sapiens GN=PCYT2 PE=1 SV=1	PCY2_HUMAN	PCYT2	44 kDa		10
																																			true	Empty	NADH-ubiquinone oxidoreductase 75 kDa subunit, mitochondrial OS=Homo sapiens GN=NDUFS1 PE=1 SV=3	NDUS1_HUMAN	NDUFS1	79 kDa		150%	25	29	34	43	36				TRUE	Empty	Ras-related protein Rab-5A OS=Homo sapiens GN=RAB5A PE=1 SV=2	RAB5A_HUMAN	RAB5A	24 kDa	TRUE	10
																																			true	Empty	NADH dehydrogenase [ubiquinone] iron-sulfur protein 2, mitochondrial OS=Homo sapiens GN=NDUFS2 PE=1 SV=2	NDUS2_HUMAN	NDUFS2	53 kDa		240%		3	3	2	2				TRUE	Empty	Ras-related C3 botulinum toxin substrate 1 OS=Homo sapiens GN=RAC1 PE=1 SV=1	RAC1_HUMAN	RAC1	21 kDa	TRUE	10
																																			true	Empty	NADH dehydrogenase [ubiquinone] iron-sulfur protein 3, mitochondrial OS=Homo sapiens GN=NDUFS3 PE=1 SV=1	NDUS3_HUMAN	NDUFS3	30 kDa		150%	5	8	6	7	8				TRUE	Empty	60S ribosomal protein L27 OS=Homo sapiens GN=RPL27 PE=1 SV=2	RL27_HUMAN	RPL27	16 kDa		10
																																			true	Empty	NADH dehydrogenase [ubiquinone] flavoprotein 1, mitochondrial OS=Homo sapiens GN=NDUFV1 PE=1 SV=4	NDUV1_HUMAN	NDUFV1	51 kDa		140%	34	27	32	37	38				TRUE	Empty	Succinate dehydrogenase [ubiquinone] iron-sulfur subunit, mitochondrial OS=Homo sapiens GN=SDHB PE=1 SV=3	SDHB_HUMAN	SDHB	32 kDa		10
																																			true	Empty	NADH dehydrogenase [ubiquinone] flavoprotein 2, mitochondrial OS=Homo sapiens GN=NDUFV2 PE=1 SV=2	NDUV2_HUMAN	NDUFV2	27 kDa		390%				2					TRUE	Empty	Splicing factor 3A subunit 1 OS=Homo sapiens GN=SF3A1 PE=1 SV=1	SF3A1_HUMAN	SF3A1	89 kDa		10
																																			true	Empty	Neurofilament light polypeptide OS=Homo sapiens GN=NEFL PE=1 SV=3	NFL_HUMAN	NEFL	62 kDa	true	170%			2	3	2				TRUE	Empty	Splicing factor, proline- and glutamine-rich OS=Homo sapiens GN=SFPQ PE=1 SV=2	SFPQ_HUMAN	SFPQ	76 kDa	TRUE	10
																																			true	Empty	Ephexin-1 OS=Homo sapiens GN=NGEF PE=1 SV=2	NGEF_HUMAN	NGEF	82 kDa		320%	2	3		2					TRUE	Empty	Talin-1 OS=Homo sapiens GN=TLN1 PE=1 SV=3	TLN1_HUMAN	TLN1	270 kDa	TRUE	10
																																			true	Empty	Protein NipSnap homolog 1 OS=Homo sapiens GN=NIPSNAP1 PE=1 SV=1	NIPS1_HUMAN	NIPSNAP1	33 kDa		550%		2							TRUE	Empty	Talin-2 OS=Homo sapiens GN=TLN2 PE=1 SV=4	TLN2_HUMAN	TLN2	272 kDa	TRUE	10
																																			true	Empty	Puromycin-sensitive aminopeptidase OS=Homo sapiens GN=NPEPPS PE=1 SV=2	PSA_HUMAN	NPEPPS	103 kDa		150%	5	7	5	9	8				TRUE	Empty	Synaptic vesicle membrane protein VAT-1 homolog OS=Homo sapiens GN=VAT1 PE=1 SV=2	VAT1_HUMAN	VAT1	42 kDa		10
																																			true	Empty	Nuclear protein localization protein 4 homolog OS=Homo sapiens GN=NPLOC4 PE=1 SV=3	NPL4_HUMAN	NPLOC4	68 kDa		550%				4					TRUE	Empty	3-ketoacyl-CoA thiolase, mitochondrial OS=Homo sapiens GN=ACAA2 PE=1 SV=2	THIM_HUMAN	ACAA2	42 kDa		9
																																			true	Empty	GTPase NRas OS=Homo sapiens GN=NRAS PE=1 SV=1	RASN_HUMAN	NRAS	21 kDa	true	190%		6	3	5	4				TRUE	Empty	Glycogen debranching enzyme OS=Homo sapiens GN=AGL PE=1 SV=3	GDE_HUMAN	AGL	175 kDa		9
																																			true	Empty	Vesicle-fusing ATPase OS=Homo sapiens GN=NSF PE=1 SV=3	NSF_HUMAN	NSF	83 kDa		150%	66	75	62	104	88				TRUE	Empty	Serum albumin OS=Homo sapiens GN=ALB PE=1 SV=2	ALBU_HUMAN	ALB	69 kDa		9
																																			true	Empty	Cytosolic 5'-nucleotidase 1A OS=Homo sapiens GN=NT5C1A PE=1 SV=1	5NT1A_HUMAN	NT5C1A	41 kDa		550%				2					TRUE	Empty	Delta-1-pyrroline-5-carboxylate synthase OS=Homo sapiens GN=ALDH18A1 PE=1 SV=2	P5CS_HUMAN	ALDH18A1	87 kDa		9
																																			true	Empty	5'-nucleotidase domain-containing protein 3 OS=Homo sapiens GN=NT5DC3 PE=1 SV=1	NT5D3_HUMAN	NT5DC3	63 kDa		390%			2						TRUE	Empty	Adenylyl cyclase-associated protein 2 OS=Homo sapiens GN=CAP2 PE=1 SV=1	CAP2_HUMAN	CAP2	53 kDa		9
																																			true	Empty	Neurotrimin OS=Homo sapiens GN=NTM PE=1 SV=1	NTRI_HUMAN	NTM	38 kDa	true	550%		2							TRUE	Empty	Cysteine and histidine-rich domain-containing protein 1 OS=Homo sapiens GN=CHORDC1 PE=1 SV=2	CHRD1_HUMAN	CHORDC1	37 kDa		9
																																			true	Empty	Ornithine aminotransferase, mitochondrial OS=Homo sapiens GN=OAT PE=1 SV=1	OAT_HUMAN	OAT	49 kDa		310%		2		2	2				TRUE	Empty	Coronin-1C OS=Homo sapiens GN=CORO1C PE=1 SV=1	COR1C_HUMAN	CORO1C	53 kDa	TRUE	9
																																			true	Empty	2-oxoglutarate dehydrogenase, mitochondrial OS=Homo sapiens GN=OGDH PE=1 SV=3	ODO1_HUMAN	OGDH	116 kDa	true	150%	17	20	20	25	24				TRUE	Empty	116 kDa U5 small nuclear ribonucleoprotein component OS=Homo sapiens GN=EFTUD2 PE=1 SV=1	U5S1_HUMAN	EFTUD2	109 kDa	TRUE	9
																																			true	Empty	2-oxoglutarate dehydrogenase-like, mitochondrial OS=Homo sapiens GN=OGDHL PE=1 SV=3	OGDHL_HUMAN	OGDHL	114 kDa	true	190%	12	12	14	16					TRUE	Empty	Eukaryotic translation initiation factor 3 subunit B OS=Homo sapiens GN=EIF3B PE=1 SV=3	EIF3B_HUMAN	EIF3B	92 kDa		9
																																			true	Empty	UDP-N-acetylglucosamine--peptide N-acetylglucosaminyltransferase 110 kDa subunit OS=Homo sapiens GN=OGT PE=1 SV=3	OGT1_HUMAN	OGT	117 kDa		250%	2			5	4				TRUE	Empty	Eukaryotic translation initiation factor 3 subunit F OS=Homo sapiens GN=EIF3F PE=1 SV=1	EIF3F_HUMAN	EIF3F	38 kDa		9
																																			true	Empty	Oncoprotein-induced transcript 3 protein OS=Homo sapiens GN=OIT3 PE=1 SV=2	OIT3_HUMAN	OIT3	60 kDa		230%					2				TRUE	Empty	Peptidyl-prolyl cis-trans isomerase FKBP1A OS=Homo sapiens GN=FKBP1A PE=1 SV=2	FKB1A_HUMAN	FKBP1A	12 kDa		9
																																			true	Empty	Obg-like ATPase 1 OS=Homo sapiens GN=OLA1 PE=1 SV=2	OLA1_HUMAN	OLA1	45 kDa		380%				2					TRUE	Empty	Ras GTPase-activating protein-binding protein 2 OS=Homo sapiens GN=G3BP2 PE=1 SV=2	G3BP2_HUMAN	G3BP2	54 kDa		9
																																			true	Empty	5-oxoprolinase OS=Homo sapiens GN=OPLAH PE=1 SV=3	OPLA_HUMAN	OPLAH	137 kDa		180%	2		3	2	4				TRUE	Empty	LanC-like protein 1 OS=Homo sapiens GN=LANCL1 PE=1 SV=1	LANC1_HUMAN	LANCL1	45 kDa		9
																																			true	Empty	Alpha-1-acid glycoprotein 1 OS=Homo sapiens GN=ORM1 PE=1 SV=1	A1AG1_HUMAN	ORM1	24 kDa	true	66%	2				4				TRUE	Empty	Myristoylated alanine-rich C-kinase substrate OS=Homo sapiens GN=MARCKS PE=1 SV=4	MARCS_HUMAN	MARCKS	32 kDa		9
																																			true	Empty	Oxysterol-binding protein-related protein 1 OS=Homo sapiens GN=OSBPL1A PE=1 SV=2	OSBL1_HUMAN	OSBPL1A	108 kDa		190%	4		2	2					TRUE	Empty	NADH dehydrogenase [ubiquinone] 1 alpha subcomplex subunit 2 OS=Homo sapiens GN=NDUFA2 PE=1 SV=3	NDUA2_HUMAN	NDUFA2	11 kDa		9
																																			true	Empty	Ubiquitin thioesterase OTUB1 OS=Homo sapiens GN=OTUB1 PE=1 SV=2	OTUB1_HUMAN	OTUB1	31 kDa		180%	2	3		3	4				TRUE	Empty	Non-POU domain-containing octamer-binding protein OS=Homo sapiens GN=NONO PE=1 SV=4	NONO_HUMAN	NONO	54 kDa	TRUE	9
																																			true	Empty	Proliferation-associated protein 2G4 OS=Homo sapiens GN=PA2G4 PE=1 SV=3	PA2G4_HUMAN	PA2G4	44 kDa		180%		5		5	4				TRUE	Empty	Ornithine aminotransferase, mitochondrial OS=Homo sapiens GN=OAT PE=1 SV=1	OAT_HUMAN	OAT	49 kDa		9
																																			true	Empty	Protein kinase C and casein kinase substrate in neurons protein 1 OS=Homo sapiens GN=PACSIN1 PE=1 SV=1	PACN1_HUMAN	PACSIN1	51 kDa		190%		2		3	3				TRUE	Empty	Oxidation resistance protein 1 OS=Homo sapiens GN=OXR1 PE=1 SV=2	OXR1_HUMAN	OXR1	98 kDa		9
																																			true	Empty	Protein-arginine deiminase type-2 OS=Homo sapiens GN=PADI2 PE=1 SV=2	PADI2_HUMAN	PADI2	76 kDa		150%	6	6	5	9	6				TRUE	Empty	Phosphofurin acidic cluster sorting protein 1 OS=Homo sapiens GN=PACS1 PE=1 SV=2	PACS1_HUMAN	PACS1	105 kDa	TRUE	9
																																			true	Empty	Platelet-activating factor acetylhydrolase IB subunit alpha OS=Homo sapiens GN=PAFAH1B1 PE=1 SV=2	LIS1_HUMAN	PAFAH1B1	47 kDa		160%	5	5	4	6	3				TRUE	Empty	Pyruvate dehydrogenase protein X component, mitochondrial OS=Homo sapiens GN=PDHX PE=1 SV=3	ODPX_HUMAN	PDHX	54 kDa		9
																																			true	Empty	Platelet-activating factor acetylhydrolase IB subunit beta OS=Homo sapiens GN=PAFAH1B2 PE=1 SV=1	PA1B2_HUMAN	PAFAH1B2	26 kDa		170%	5	4		6	5				TRUE	Empty	Peroxiredoxin-6 OS=Homo sapiens GN=PRDX6 PE=1 SV=3	PRDX6_HUMAN	PRDX6	25 kDa		9
																																			true	Empty	Pyruvate carboxylase, mitochondrial OS=Homo sapiens GN=PC PE=1 SV=2	PYC_HUMAN	PC	130 kDa		150%	9	11	9	15	12				TRUE	Empty	Ran-specific GTPase-activating protein OS=Homo sapiens GN=RANBP1 PE=1 SV=1	RANG_HUMAN	RANBP1	23 kDa		9
																																			true	Empty	Poly(rC)-binding protein 1 OS=Homo sapiens GN=PCBP1 PE=1 SV=2	PCBP1_HUMAN	PCBP1	37 kDa	true	180%	4		4	8	5				TRUE	Empty	40S ribosomal protein S11 OS=Homo sapiens GN=RPS11 PE=1 SV=3	RS11_HUMAN	RPS11	18 kDa		9
																																			true	Empty	Poly(rC)-binding protein 2 OS=Homo sapiens GN=PCBP2 PE=1 SV=1	PCBP2_HUMAN	PCBP2	39 kDa	true	160%	4	4	4	10	3				TRUE	Empty	Protein RUFY3 OS=Homo sapiens GN=RUFY3 PE=1 SV=1	RUFY3_HUMAN	RUFY3	53 kDa	TRUE	9
																																			true	Empty	Neuroendocrine convertase 2 OS=Homo sapiens GN=PCSK2 PE=1 SV=2	NEC2_HUMAN	PCSK2	71 kDa		550%			2						TRUE	Empty	Syntaxin-binding protein 6 OS=Homo sapiens GN=STXBP6 PE=1 SV=2	STXB6_HUMAN	STXBP6	24 kDa		9
																																			true	Empty	Ethanolamine-phosphate cytidylyltransferase OS=Homo sapiens GN=PCYT2 PE=1 SV=1	PCY2_HUMAN	PCYT2	44 kDa		230%	3	2		2	3				TRUE	Empty	SUMO-activating enzyme subunit 2 OS=Homo sapiens GN=UBA2 PE=1 SV=2	SAE2_HUMAN	UBA2	71 kDa		9
																																			true	Empty	Calcium/calmodulin-dependent 3',5'-cyclic nucleotide phosphodiesterase 1B OS=Homo sapiens GN=PDE1B PE=1 SV=2	PDE1B_HUMAN	PDE1B	61 kDa	true	150%	7	6	5	11	9				TRUE	Empty	Putative ubiquitin-conjugating enzyme E2 N-like OS=Homo sapiens GN=UBE2NL PE=1 SV=1	UE2NL_HUMAN	UBE2NL	17 kDa		9
																																			true	Empty	Pyruvate dehydrogenase E1 component subunit alpha, somatic form, mitochondrial OS=Homo sapiens GN=PDHA1 PE=1 SV=3	ODPA_HUMAN	PDHA1	43 kDa		150%	22	24	25	30	18				TRUE	Empty	Isobutyryl-CoA dehydrogenase, mitochondrial OS=Homo sapiens GN=ACAD8 PE=1 SV=1	ACAD8_HUMAN	ACAD8	45 kDa		8
																																			true	Empty	Pyruvate dehydrogenase E1 component subunit beta, mitochondrial OS=Homo sapiens GN=PDHB PE=1 SV=3	ODPB_HUMAN	PDHB	39 kDa		150%	15	17	23	26	18				TRUE	Empty	Alpha-aminoadipic semialdehyde dehydrogenase OS=Homo sapiens GN=ALDH7A1 PE=1 SV=5	AL7A1_HUMAN	ALDH7A1	58 kDa		8
																																			true	Empty	Pyruvate dehydrogenase protein X component, mitochondrial OS=Homo sapiens GN=PDHX PE=1 SV=3	ODPX_HUMAN	PDHX	54 kDa		550%				2					TRUE	Empty	Calcium/calmodulin-dependent protein kinase kinase 2 OS=Homo sapiens GN=CAMKK2 PE=1 SV=2	KKCC2_HUMAN	CAMKK2	65 kDa		8
																																			true	Empty	Protein disulfide-isomerase A3 OS=Homo sapiens GN=PDIA3 PE=1 SV=4	PDIA3_HUMAN	PDIA3	57 kDa		150%	13	13	10	11	12				TRUE	Empty	Calpain small subunit 1 OS=Homo sapiens GN=CAPNS1 PE=1 SV=1	CPNS1_HUMAN	CAPNS1	28 kDa		8
																																			true	Empty	[Pyruvate dehydrogenase (acetyl-transferring)] kinase isozyme 2, mitochondrial OS=Homo sapiens GN=PDK2 PE=1 SV=2	PDK2_HUMAN	PDK2	46 kDa		260%		2							TRUE	Empty	Hsp90 co-chaperone Cdc37 OS=Homo sapiens GN=CDC37 PE=1 SV=1	CDC37_HUMAN	CDC37	44 kDa		8
																																			true	Empty	[Pyruvate dehydrogenase (acetyl-transferring)] kinase isozyme 3, mitochondrial OS=Homo sapiens GN=PDK3 PE=1 SV=1	PDK3_HUMAN	PDK3	47 kDa		200%		3	3	3	2				TRUE	Empty	GTP-binding protein Di-Ras2 OS=Homo sapiens GN=DIRAS2 PE=1 SV=1	DIRA2_HUMAN	DIRAS2	22 kDa		8
																																			true	Empty	[Pyruvate dehydrogenase [acetyl-transferring]]-phosphatase 1, mitochondrial OS=Homo sapiens GN=PDP1 PE=1 SV=3	PDP1_HUMAN	PDP1	61 kDa		550%				2					TRUE	Empty	Dual specificity protein phosphatase 3 OS=Homo sapiens GN=DUSP3 PE=1 SV=1	DUS3_HUMAN	DUSP3	20 kDa		8
																																			true	Empty	Pyruvate dehydrogenase phosphatase regulatory subunit, mitochondrial OS=Homo sapiens GN=PDPR PE=1 SV=2	PDPR_HUMAN	PDPR	99 kDa		390%			2	2					TRUE	Empty	ELAV-like protein 1 OS=Homo sapiens GN=ELAVL1 PE=1 SV=2	ELAV1_HUMAN	ELAVL1	36 kDa		8
																																			true	Empty	Pyridoxal phosphate phosphatase OS=Homo sapiens GN=PDXP PE=1 SV=2	PLPP_HUMAN	PDXP	32 kDa		550%				3					TRUE	Empty	Persulfide dioxygenase ETHE1, mitochondrial OS=Homo sapiens GN=ETHE1 PE=1 SV=2	ETHE1_HUMAN	ETHE1	28 kDa		8
																																			true	Empty	Astrocytic phosphoprotein PEA-15 OS=Homo sapiens GN=PEA15 PE=1 SV=2	PEA15_HUMAN	PEA15	15 kDa		380%				2					TRUE	Empty	Cluster of Fragile X mental retardation protein 1 OS=Homo sapiens GN=FMR1 PE=1 SV=1 (FMR1_HUMAN)	FMR1_HUMAN [2]	FMR1	71 kDa	TRUE	8
																																			true	Empty	Xaa-Pro dipeptidase OS=Homo sapiens GN=PEPD PE=1 SV=3	PEPD_HUMAN	PEPD	55 kDa		380%				2	2				TRUE	Empty	Glutamate decarboxylase 1 OS=Homo sapiens GN=GAD1 PE=1 SV=1	DCE1_HUMAN	GAD1	67 kDa		8
																																			true	Empty	Platelet factor 4 OS=Homo sapiens GN=PF4 PE=1 SV=2	PLF4_HUMAN	PF4	11 kDa	true	270%	4		4						TRUE	Empty	GMP synthase [glutamine-hydrolyzing] OS=Homo sapiens GN=GMPS PE=1 SV=1	GUAA_HUMAN	GMPS	77 kDa		8
																																			true	Empty	ATP-dependent 6-phosphofructokinase, liver type OS=Homo sapiens GN=PFKL PE=1 SV=6	PFKAL_HUMAN	PFKL	85 kDa	true	160%	8	8	4	10	8				TRUE	Empty	Aspartate aminotransferase, mitochondrial OS=Homo sapiens GN=GOT2 PE=1 SV=3	AATM_HUMAN	GOT2	48 kDa		8
																																			true	Empty	ATP-dependent 6-phosphofructokinase, muscle type OS=Homo sapiens GN=PFKM PE=1 SV=2	PFKAM_HUMAN	PFKM	85 kDa	true	150%	11	11	11	14	12				TRUE	Empty	Heterogeneous nuclear ribonucleoproteins A2/B1 OS=Homo sapiens GN=HNRNPA2B1 PE=1 SV=2	ROA2_HUMAN	HNRNPA2B1	37 kDa		8
																																			true	Empty	ATP-dependent 6-phosphofructokinase, platelet type OS=Homo sapiens GN=PFKP PE=1 SV=2	PFKAP_HUMAN	PFKP	86 kDa	true	150%	9	8	8	9	7				TRUE	Empty	Heterogeneous nuclear ribonucleoprotein M OS=Homo sapiens GN=HNRNPM PE=1 SV=3	HNRPM_HUMAN	HNRNPM	78 kDa		8
																																			true	Empty	Profilin-1 OS=Homo sapiens GN=PFN1 PE=1 SV=2	PROF1_HUMAN	PFN1	15 kDa		150%	6	6	2	7	3				TRUE	Empty	3-hydroxyacyl-CoA dehydrogenase type-2 OS=Homo sapiens GN=HSD17B10 PE=1 SV=3	HCD2_HUMAN	HSD17B10	27 kDa		8
																																			true	Empty	Profilin-2 OS=Homo sapiens GN=PFN2 PE=1 SV=3	PROF2_HUMAN	PFN2	15 kDa		190%	4	4	3	3	3				TRUE	Empty	Hydroxysteroid dehydrogenase-like protein 2 OS=Homo sapiens GN=HSDL2 PE=1 SV=1	HSDL2_HUMAN	HSDL2	45 kDa		8
																																			true	Empty	Phosphoglycerate mutase 1 OS=Homo sapiens GN=PGAM1 PE=1 SV=2	PGAM1_HUMAN	PGAM1	29 kDa		150%	7	3	2	7	7				TRUE	Empty	Putative RNA-binding protein Luc7-like 1 OS=Homo sapiens GN=LUC7L PE=1 SV=1	LUC7L_HUMAN	LUC7L	44 kDa	TRUE	8
																																			true	Empty	6-phosphogluconate dehydrogenase, decarboxylating OS=Homo sapiens GN=PGD PE=1 SV=3	6PGD_HUMAN	PGD	53 kDa		310%				2	2				TRUE	Empty	Dual specificity mitogen-activated protein kinase kinase 6 OS=Homo sapiens GN=MAP2K6 PE=1 SV=1	MP2K6_HUMAN	MAP2K6	37 kDa		8
																																			true	Empty	Phosphoglycerate kinase 1 OS=Homo sapiens GN=PGK1 PE=1 SV=3	PGK1_HUMAN	PGK1	45 kDa		140%	14	11	10	15	10				TRUE	Empty	MARCKS-related protein OS=Homo sapiens GN=MARCKSL1 PE=1 SV=2	MRP_HUMAN	MARCKSL1	20 kDa		8
																																			true	Empty	N-acetylmuramoyl-L-alanine amidase OS=Homo sapiens GN=PGLYRP2 PE=1 SV=1	PGRP2_HUMAN	PGLYRP2	62 kDa		82%	2	5	2	6	8				TRUE	Empty	Myeloid leukemia factor 2 OS=Homo sapiens GN=MLF2 PE=1 SV=1	MLF2_HUMAN	MLF2	28 kDa		8
																																			true	Empty	Glucose 1,6-bisphosphate synthase OS=Homo sapiens GN=PGM2L1 PE=1 SV=3	PGM2L_HUMAN	PGM2L1	70 kDa		310%				2					TRUE	Empty	Target of rapamycin complex subunit LST8 OS=Homo sapiens GN=MLST8 PE=1 SV=1	LST8_HUMAN	MLST8	36 kDa		8
																																			true	Empty	D-3-phosphoglycerate dehydrogenase OS=Homo sapiens GN=PHGDH PE=1 SV=4	SERA_HUMAN	PHGDH	57 kDa		180%	6	2	2	3	2				TRUE	Empty	Myelin expression factor 2 OS=Homo sapiens GN=MYEF2 PE=1 SV=3	MYEF2_HUMAN	MYEF2	64 kDa		8
																																			true	Empty	Phytanoyl-CoA hydroxylase-interacting protein OS=Homo sapiens GN=PHYHIP PE=1 SV=1	PHYIP_HUMAN	PHYHIP	38 kDa	true	150%	8	6	7	8	5				TRUE	Empty	Neurofascin OS=Homo sapiens GN=NFASC PE=1 SV=4	NFASC_HUMAN	NFASC	150 kDa		8
																																			true	Empty	Phytanoyl-CoA hydroxylase-interacting protein-like OS=Homo sapiens GN=PHYHIPL PE=1 SV=3	PHIPL_HUMAN	PHYHIPL	42 kDa	true	160%	6	3	6	5	8				TRUE	Empty	Protein disulfide-isomerase OS=Homo sapiens GN=P4HB PE=1 SV=3	PDIA1_HUMAN	P4HB	57 kDa		8
																																			true	Empty	Polymeric immunoglobulin receptor OS=Homo sapiens GN=PIGR PE=1 SV=4	PIGR_HUMAN	PIGR	83 kDa		140%	7	5		2	8				TRUE	Empty	Neuroendocrine convertase 2 OS=Homo sapiens GN=PCSK2 PE=2 SV=2	NEC2_HUMAN	PCSK2	71 kDa		8
																																			true	Empty	Phosphatidylinositol 5-phosphate 4-kinase type-2 alpha OS=Homo sapiens GN=PIP4K2A PE=1 SV=2	PI42A_HUMAN	PIP4K2A	46 kDa	true	550%					5				TRUE	Empty	[Pyruvate dehydrogenase (acetyl-transferring)] kinase isozyme 3, mitochondrial OS=Homo sapiens GN=PDK3 PE=1 SV=1	PDK3_HUMAN	PDK3	47 kDa		8
																																			true	Empty	Phosphatidylinositol 5-phosphate 4-kinase type-2 beta OS=Homo sapiens GN=PIP4K2B PE=1 SV=1	PI42B_HUMAN	PIP4K2B	47 kDa	true	160%	3	3	2	2	4				TRUE	Empty	Cluster of Serine/threonine-protein phosphatase 2A 55 kDa regulatory subunit B delta isoform OS=Homo sapiens GN=PPP2R2D PE=2 SV=1 (2ABD_HUMAN)	2ABD_HUMAN [2]	PPP2R2D	52 kDa	TRUE	8
																																			true	Empty	Phosphatidylinositol 5-phosphate 4-kinase type-2 gamma OS=Homo sapiens GN=PIP4K2C PE=1 SV=3	PI42C_HUMAN	PIP4K2C	47 kDa		210%	2	2		3	2				TRUE	Empty	Protein arginine N-methyltransferase 1 OS=Homo sapiens GN=PRMT1 PE=1 SV=2	ANM1_HUMAN	PRMT1	42 kDa	TRUE	8
																																			true	Empty	Phosphatidylinositol 4-phosphate 5-kinase type-1 gamma OS=Homo sapiens GN=PIP5K1C PE=1 SV=2	PI51C_HUMAN	PIP5K1C	73 kDa	true	150%	4	3	3	5	4				TRUE	Empty	26S proteasome non-ATPase regulatory subunit 14 OS=Homo sapiens GN=PSMD14 PE=1 SV=1	PSDE_HUMAN	PSMD14	35 kDa		8
																																			true	Empty	Pyruvate kinase PKM OS=Homo sapiens GN=PKM PE=1 SV=4	KPYM_HUMAN	PKM	58 kDa		140%	43	39	38	50	36				TRUE	Empty	Cluster of Rabphilin-3A OS=Homo sapiens GN=RPH3A PE=1 SV=1 (RP3A_HUMAN)	RP3A_HUMAN [2]	RPH3A	77 kDa	TRUE	8
																																			true	Empty	1-phosphatidylinositol 4,5-bisphosphate phosphodiesterase beta-1 OS=Homo sapiens GN=PLCB1 PE=1 SV=1	PLCB1_HUMAN	PLCB1	139 kDa		200%	3	2	2	5	4				TRUE	Empty	60S ribosomal protein L21 OS=Homo sapiens GN=RPL21 PE=1 SV=2	RL21_HUMAN	RPL21	19 kDa		8
																																			true	Empty	1-phosphatidylinositol 4,5-bisphosphate phosphodiesterase delta-3 OS=Homo sapiens GN=PLCD3 PE=1 SV=3	PLCD3_HUMAN	PLCD3	89 kDa		180%	2	2	3	3	2				TRUE	Empty	Ribosomal protein S6 kinase alpha-5 OS=Homo sapiens GN=RPS6KA5 PE=1 SV=1	KS6A5_HUMAN	RPS6KA5	90 kDa		8
																																			true	Empty	Plasminogen OS=Homo sapiens GN=PLG PE=1 SV=2	PLMN_HUMAN	PLG	91 kDa	true	46%	42	32	30	47	49				TRUE	Empty	40S ribosomal protein S7 OS=Homo sapiens GN=RPS7 PE=1 SV=1	RS7_HUMAN	RPS7	22 kDa		8
																																			true	Empty	Mitochondrial-processing peptidase subunit alpha OS=Homo sapiens GN=PMPCA PE=1 SV=2	MPPA_HUMAN	PMPCA	58 kDa		550%					2				TRUE	Empty	40S ribosomal protein S17 OS=Homo sapiens GN=RPS17 PE=1 SV=2	RS17_HUMAN	RPS17	16 kDa		8
																																			true	Empty	DNA-directed RNA polymerases I, II, and III subunit RPABC3 OS=Homo sapiens GN=POLR2H PE=1 SV=4	RPAB3_HUMAN	POLR2H	17 kDa		550%				2					TRUE	Empty	40S ribosomal protein S19 OS=Homo sapiens GN=RPS19 PE=1 SV=2	RS19_HUMAN	RPS19	16 kDa		8
																																			true	Empty	Serum paraoxonase/arylesterase 1 OS=Homo sapiens GN=PON1 PE=1 SV=3	PON1_HUMAN	PON1	40 kDa	true	75%	19	29	18	25	17				TRUE	Empty	Thyroid hormone receptor-associated protein 3 OS=Homo sapiens GN=THRAP3 PE=1 SV=2	TR150_HUMAN	THRAP3	109 kDa		8
																																			true	Empty	Inorganic pyrophosphatase OS=Homo sapiens GN=PPA1 PE=1 SV=2	IPYR_HUMAN	PPA1	33 kDa		160%	5	4	5	4	3				TRUE	Empty	Tropomodulin-2 OS=Homo sapiens GN=TMOD2 PE=1 SV=1	TMOD2_HUMAN	TMOD2	40 kDa		8
																																			true	Empty	Inorganic pyrophosphatase 2, mitochondrial OS=Homo sapiens GN=PPA2 PE=1 SV=2	IPYR2_HUMAN	PPA2	38 kDa		170%		3	2	4	4				TRUE	Empty	Tumor protein D53 OS=Homo sapiens GN=TPD52L1 PE=1 SV=1	TPD53_HUMAN	TPD52L1	22 kDa		8
																																			true	Empty	Liprin-alpha-3 OS=Homo sapiens GN=PPFIA3 PE=1 SV=3	LIPA3_HUMAN	PPFIA3	134 kDa		550%				2					TRUE	Empty	Tropomyosin alpha-3 chain OS=Homo sapiens GN=TPM3 PE=1 SV=2	TPM3_HUMAN	TPM3	33 kDa	TRUE	8
																																			true	Empty	Peptidyl-prolyl cis-trans isomerase A OS=Homo sapiens GN=PPIA PE=1 SV=2	PPIA_HUMAN (+1)	PPIA	18 kDa		150%	14	17	12	21	18				TRUE	Empty	Elongation factor Ts, mitochondrial OS=Homo sapiens GN=TSFM PE=1 SV=2	EFTS_HUMAN	TSFM	35 kDa		8
																																			true	Empty	Peptidyl-prolyl cis-trans isomerase D OS=Homo sapiens GN=PPID PE=1 SV=3	PPID_HUMAN	PPID	41 kDa		380%				3	3				TRUE	Empty	Ubiquitin-like modifier-activating enzyme 5 OS=Homo sapiens GN=UBA5 PE=1 SV=1	UBA5_HUMAN	UBA5	45 kDa		8
																																			true	Empty	Serine/threonine-protein phosphatase PP1-alpha catalytic subunit OS=Homo sapiens GN=PPP1CA PE=1 SV=1	PP1A_HUMAN	PPP1CA	38 kDa	true	230%	21			27	24				TRUE	Empty	Valine--tRNA ligase OS=Homo sapiens GN=VARS PE=1 SV=4	SYVC_HUMAN	VARS	140 kDa		8
																																			true	Empty	Serine/threonine-protein phosphatase PP1-beta catalytic subunit OS=Homo sapiens GN=PPP1CB PE=1 SV=3	PP1B_HUMAN	PPP1CB	37 kDa	true	150%	22	23	20	38	30				TRUE	Empty	Short-chain specific acyl-CoA dehydrogenase, mitochondrial OS=Homo sapiens GN=ACADS PE=1 SV=1	ACADS_HUMAN	ACADS	44 kDa		7
																																			true	Empty	Serine/threonine-protein phosphatase PP1-gamma catalytic subunit OS=Homo sapiens GN=PPP1CC PE=1 SV=1	PP1G_HUMAN	PPP1CC	37 kDa	true	380%		18							TRUE	Empty	Cluster of Alpha-actinin-1 OS=Homo sapiens GN=ACTN1 PE=1 SV=2 (ACTN1_HUMAN)	ACTN1_HUMAN [2]	ACTN1	103 kDa	TRUE	7
																																			true	Empty	Protein phosphatase 1 regulatory subunit 7 OS=Homo sapiens GN=PPP1R7 PE=1 SV=1	PP1R7_HUMAN	PPP1R7	42 kDa		550%	2								TRUE	Empty	Acylamino-acid-releasing enzyme OS=Homo sapiens GN=APEH PE=1 SV=4	ACPH_HUMAN	APEH	81 kDa		7
																																			true	Empty	Serine/threonine-protein phosphatase 2A catalytic subunit beta isoform OS=Homo sapiens GN=PPP2CB PE=1 SV=1	PP2AB_HUMAN	PPP2CB	36 kDa	true	150%	20	27	20	29	27				TRUE	Empty	Rho GDP-dissociation inhibitor 1 OS=Homo sapiens GN=ARHGDIA PE=1 SV=3	GDIR1_HUMAN	ARHGDIA	23 kDa		7
																																			true	Empty	Serine/threonine-protein phosphatase 2A 65 kDa regulatory subunit A alpha isoform OS=Homo sapiens GN=PPP2R1A PE=1 SV=4	2AAA_HUMAN	PPP2R1A	65 kDa		160%	9	10	3	16	11				TRUE	Empty	ADP-ribosylation factor-like protein 3 OS=Homo sapiens GN=ARL3 PE=1 SV=2	ARL3_HUMAN	ARL3	20 kDa		7
																																			true	Empty	Serine/threonine-protein phosphatase 2A 55 kDa regulatory subunit B alpha isoform OS=Homo sapiens GN=PPP2R2A PE=1 SV=1	2ABA_HUMAN	PPP2R2A	52 kDa	true	150%	8	12	7	14	9				TRUE	Empty	ATP synthase subunit d, mitochondrial OS=Homo sapiens GN=ATP5H PE=1 SV=3	ATP5H_HUMAN	ATP5H	18 kDa		7
																																			true	Empty	Serine/threonine-protein phosphatase 2A 56 kDa regulatory subunit delta isoform OS=Homo sapiens GN=PPP2R5D PE=1 SV=1	2A5D_HUMAN	PPP2R5D	70 kDa		330%				4	2				TRUE	Empty	ATP synthase subunit O, mitochondrial OS=Homo sapiens GN=ATP5O PE=1 SV=1	ATPO_HUMAN	ATP5O	23 kDa		7
																																			true	Empty	Serine/threonine-protein phosphatase 2B catalytic subunit alpha isoform OS=Homo sapiens GN=PPP3CA PE=1 SV=1	PP2BA_HUMAN	PPP3CA	59 kDa	true	150%	22	22	22	29	20				TRUE	Empty	V-type proton ATPase subunit F OS=Homo sapiens GN=ATP6V1F PE=1 SV=2	VATF_HUMAN	ATP6V1F	13 kDa		7
																																			true	Empty	Serine/threonine-protein phosphatase 2B catalytic subunit beta isoform OS=Homo sapiens GN=PPP3CB PE=1 SV=2	PP2BB_HUMAN	PPP3CB	59 kDa	true	150%	17	17	20	20	12				TRUE	Empty	3'(2'),5'-bisphosphate nucleotidase 1 OS=Homo sapiens GN=BPNT1 PE=1 SV=1	BPNT1_HUMAN	BPNT1	33 kDa		7
																																			true	Empty	Calcineurin subunit B type 1 OS=Homo sapiens GN=PPP3R1 PE=1 SV=2	CANB1_HUMAN	PPP3R1	19 kDa		400%			3						TRUE	Empty	Calpain-2 catalytic subunit OS=Homo sapiens GN=CAPN2 PE=1 SV=6	CAN2_HUMAN	CAPN2	80 kDa		7
																																			true	Empty	Serine/threonine-protein phosphatase 5 OS=Homo sapiens GN=PPP5C PE=1 SV=1	PPP5_HUMAN	PPP5C	57 kDa		210%	2			2					TRUE	Empty	Clusterin OS=Homo sapiens GN=CLU PE=1 SV=1	CLUS_HUMAN	CLU	52 kDa		7
																																			true	Empty	Serine/threonine-protein phosphatase 6 catalytic subunit OS=Homo sapiens GN=PPP6C PE=1 SV=1	PPP6_HUMAN	PPP6C	35 kDa		210%		6	2	2	4				TRUE	Empty	N(G),N(G)-dimethylarginine dimethylaminohydrolase 1 OS=Homo sapiens GN=DDAH1 PE=1 SV=3	DDAH1_HUMAN	DDAH1	31 kDa		7
																																			true	Empty	Peroxiredoxin-1 OS=Homo sapiens GN=PRDX1 PE=1 SV=1	PRDX1_HUMAN (+1)	PRDX1	22 kDa	true	190%	3	2	3	4	6				TRUE	Empty	Dystrophin OS=Homo sapiens GN=DMD PE=1 SV=3	DMD_HUMAN	DMD	427 kDa		7
																																			true	Empty	Peroxiredoxin-2 OS=Homo sapiens GN=PRDX2 PE=1 SV=5	PRDX2_HUMAN	PRDX2	22 kDa	true	180%	5		3	2	4				TRUE	Empty	Eukaryotic translation initiation factor 5 OS=Homo sapiens GN=EIF5 PE=1 SV=2	IF5_HUMAN	EIF5	49 kDa		7
																																			true	Empty	Peroxiredoxin-5, mitochondrial OS=Homo sapiens GN=PRDX5 PE=1 SV=4	PRDX5_HUMAN	PRDX5	22 kDa		150%	10	4	8	9	8				TRUE	Empty	Fragile X mental retardation syndrome-related protein 1 OS=Homo sapiens GN=FXR1 PE=1 SV=3	FXR1_HUMAN	FXR1	70 kDa	TRUE	7
																																			true	Empty	Peroxiredoxin-6 OS=Homo sapiens GN=PRDX6 PE=1 SV=3	PRDX6_HUMAN	PRDX6	25 kDa		380%		2			2				TRUE	Empty	Cluster of Histone H1.2 OS=Homo sapiens GN=HIST1H1C PE=1 SV=2 (H12_HUMAN)	H12_HUMAN [4]	HIST1H1C	21 kDa	TRUE	7
																																			true	Empty	Proteoglycan 4 OS=Homo sapiens GN=PRG4 PE=1 SV=2	PRG4_HUMAN	PRG4	151 kDa		140%	22	44	14	12	21				TRUE	Empty	Cluster of Histone H2B type 1-A OS=Homo sapiens GN=HIST1H2BA PE=1 SV=3 (H2B1A_HUMAN)	H2B1A_HUMAN [2]	HIST1H2BA	14 kDa	TRUE	7
																																			true	Empty	cAMP-dependent protein kinase catalytic subunit beta OS=Homo sapiens GN=PRKACB PE=1 SV=2	KAPCB_HUMAN	PRKACB	41 kDa	true	180%	2	3	6	3	7				TRUE	Empty	Integrin-linked protein kinase OS=Homo sapiens GN=ILK PE=1 SV=2	ILK_HUMAN	ILK	51 kDa		7
																																			true	Empty	cAMP-dependent protein kinase type II-alpha regulatory subunit OS=Homo sapiens GN=PRKAR2A PE=1 SV=2	KAP2_HUMAN	PRKAR2A	46 kDa	true	380%	2								TRUE	Empty	Nucleophosmin OS=Homo sapiens GN=NPM1 PE=1 SV=2	NPM_HUMAN	NPM1	33 kDa		7
																																			true	Empty	cAMP-dependent protein kinase type II-beta regulatory subunit OS=Homo sapiens GN=PRKAR2B PE=1 SV=3	KAP3_HUMAN	PRKAR2B	46 kDa	true	170%	6	6		6	10				TRUE	Empty	Probable tRNA N6-adenosine threonylcarbamoyltransferase OS=Homo sapiens GN=OSGEP PE=1 SV=1	OSGEP_HUMAN	OSGEP	36 kDa		7
																																			true	Empty	Protein kinase C alpha type OS=Homo sapiens GN=PRKCA PE=1 SV=4	KPCA_HUMAN	PRKCA	77 kDa	true	260%				14	14				TRUE	Empty	Xaa-Pro dipeptidase OS=Homo sapiens GN=PEPD PE=1 SV=3	PEPD_HUMAN	PEPD	55 kDa		7
																																			true	Empty	Protein kinase C beta type OS=Homo sapiens GN=PRKCB PE=1 SV=4	KPCB_HUMAN	PRKCB	77 kDa	true	150%	13	13	12	17	17				TRUE	Empty	1-phosphatidylinositol 4,5-bisphosphate phosphodiesterase delta-3 OS=Homo sapiens GN=PLCD3 PE=1 SV=3	PLCD3_HUMAN	PLCD3	89 kDa		7
																																			true	Empty	Protein kinase C epsilon type OS=Homo sapiens GN=PRKCE PE=1 SV=1	KPCE_HUMAN	PRKCE	84 kDa		550%					2				TRUE	Empty	Mitochondrial-processing peptidase subunit alpha OS=Homo sapiens GN=PMPCA PE=1 SV=2	MPPA_HUMAN	PMPCA	58 kDa		7
																																			true	Empty	Protein kinase C gamma type OS=Homo sapiens GN=PRKCG PE=1 SV=3	KPCG_HUMAN	PRKCG	78 kDa	true	150%	8	11	13	20	16				TRUE	Empty	PH and SEC7 domain-containing protein 3 OS=Homo sapiens GN=PSD3 PE=1 SV=2	PSD3_HUMAN	PSD3	116 kDa		7
																																			true	Empty	Protein arginine N-methyltransferase 1 OS=Homo sapiens GN=PRMT1 PE=1 SV=2	ANM1_HUMAN	PRMT1	42 kDa		150%	10	5	7	6	9				TRUE	Empty	60S ribosomal protein L9 OS=Homo sapiens GN=RPL9 PE=1 SV=1	RL9_HUMAN	RPL9	22 kDa		7
																																			true	Empty	Protein arginine N-methyltransferase 5 OS=Homo sapiens GN=PRMT5 PE=1 SV=4	ANM5_HUMAN	PRMT5	73 kDa		260%				2	2				TRUE	Empty	60S ribosomal protein L19 OS=Homo sapiens GN=RPL19 PE=1 SV=1	RL19_HUMAN	RPL19	23 kDa		7
																																			true	Empty	Vitamin K-dependent protein S OS=Homo sapiens GN=PROS1 PE=1 SV=1	PROS_HUMAN	PROS1	75 kDa		65%	10		2		7				TRUE	Empty	40S ribosomal protein S13 OS=Homo sapiens GN=RPS13 PE=1 SV=2	RS13_HUMAN	RPS13	17 kDa		7
																																			true	Empty	Pre-mRNA-processing-splicing factor 8 OS=Homo sapiens GN=PRPF8 PE=1 SV=2	PRP8_HUMAN	PRPF8	274 kDa		550%				2					TRUE	Empty	Serine--tRNA ligase, cytoplasmic OS=Homo sapiens GN=SARS PE=1 SV=3	SYSC_HUMAN	SARS	59 kDa		7
																																			true	Empty	Ribose-phosphate pyrophosphokinase 1 OS=Homo sapiens GN=PRPS1 PE=1 SV=2	PRPS1_HUMAN	PRPS1	35 kDa		160%	4	4		4	6				TRUE	Empty	Stromal membrane-associated protein 1 OS=Homo sapiens GN=SMAP1 PE=1 SV=2	SMAP1_HUMAN	SMAP1	50 kDa		7
																																			true	Empty	Phosphoribosyl pyrophosphate synthase-associated protein 1 OS=Homo sapiens GN=PRPSAP1 PE=1 SV=2	KPRA_HUMAN	PRPSAP1	39 kDa		400%	2				4				TRUE	Empty	Cluster of Clathrin coat assembly protein AP180 OS=Homo sapiens GN=SNAP91 PE=1 SV=2 (AP180_HUMAN)	AP180_HUMAN [2]	SNAP91	93 kDa	TRUE	7
																																			true	Empty	Proteasome subunit alpha type-1 OS=Homo sapiens GN=PSMA1 PE=1 SV=1	PSA1_HUMAN	PSMA1	30 kDa		380%					2				TRUE	Empty	Spectrin beta chain, non-erythrocytic 1 OS=Homo sapiens GN=SPTBN1 PE=1 SV=2	SPTB2_HUMAN	SPTBN1	275 kDa		7
																																			true	Empty	Proteasome subunit alpha type-2 OS=Homo sapiens GN=PSMA2 PE=1 SV=2	PSA2_HUMAN	PSMA2	26 kDa		270%				4	5				TRUE	Empty	SRSF protein kinase 2 OS=Homo sapiens GN=SRPK2 PE=1 SV=3	SRPK2_HUMAN	SRPK2	78 kDa		7
																																			true	Empty	Proteasome subunit alpha type-3 OS=Homo sapiens GN=PSMA3 PE=1 SV=2	PSA3_HUMAN	PSMA3	28 kDa		260%		2			2				TRUE	Empty	Striatin-4 OS=Homo sapiens GN=STRN4 PE=1 SV=2	STRN4_HUMAN	STRN4	81 kDa		7
																																			true	Empty	Proteasome subunit alpha type-4 OS=Homo sapiens GN=PSMA4 PE=1 SV=1	PSA4_HUMAN	PSMA4	29 kDa		310%	3				2				TRUE	Empty	Tumor protein D52 OS=Homo sapiens GN=TPD52 PE=1 SV=2	TPD52_HUMAN	TPD52	24 kDa		7
																																			true	Empty	Proteasome subunit alpha type-6 OS=Homo sapiens GN=PSMA6 PE=1 SV=1	PSA6_HUMAN	PSMA6	27 kDa		380%					2				TRUE	Empty	ATP-binding cassette sub-family F member 2 OS=Homo sapiens GN=ABCF2 PE=1 SV=2	ABCF2_HUMAN	ABCF2	71 kDa		6
																																			true	Empty	Proteasome subunit alpha type-7 OS=Homo sapiens GN=PSMA7 PE=1 SV=1	PSA7_HUMAN	PSMA7	28 kDa		220%	2	2	3		3				TRUE	Empty	Aflatoxin B1 aldehyde reductase member 4 OS=Homo sapiens GN=AKR7L PE=2 SV=6	ARK74_HUMAN	AKR7L	37 kDa		6
																																			true	Empty	Proteasome subunit beta type-1 OS=Homo sapiens GN=PSMB1 PE=1 SV=2	PSB1_HUMAN	PSMB1	26 kDa		550%					2				TRUE	Empty	Annexin A1 OS=Homo sapiens GN=ANXA1 PE=1 SV=2	ANXA1_HUMAN	ANXA1	39 kDa		6
																																			true	Empty	Proteasome subunit beta type-2 OS=Homo sapiens GN=PSMB2 PE=1 SV=1	PSB2_HUMAN	PSMB2	23 kDa		550%					2				TRUE	Empty	Apolipoprotein E OS=Homo sapiens GN=APOE PE=1 SV=1	APOE_HUMAN	APOE	36 kDa		6
																																			true	Empty	Proteasome subunit beta type-3 OS=Homo sapiens GN=PSMB3 PE=1 SV=2	PSB3_HUMAN	PSMB3	23 kDa		270%	4				3				TRUE	Empty	Actin-related protein 2/3 complex subunit 1A OS=Homo sapiens GN=ARPC1A PE=1 SV=2	ARC1A_HUMAN	ARPC1A	42 kDa		6
																																			true	Empty	Proteasome subunit beta type-5 OS=Homo sapiens GN=PSMB5 PE=1 SV=3	PSB5_HUMAN	PSMB5	28 kDa		210%				2	5				TRUE	Empty	Asparagine synthetase [glutamine-hydrolyzing] OS=Homo sapiens GN=ASNS PE=1 SV=4	ASNS_HUMAN	ASNS	64 kDa		6
																																			true	Empty	26S proteasome regulatory subunit 4 OS=Homo sapiens GN=PSMC1 PE=1 SV=1	PRS4_HUMAN	PSMC1	49 kDa		150%	5	2	3	7	4				TRUE	Empty	Cell adhesion molecule 3 OS=Homo sapiens GN=CADM3 PE=1 SV=1	CADM3_HUMAN	CADM3	43 kDa		6
																																			true	Empty	26S proteasome regulatory subunit 7 OS=Homo sapiens GN=PSMC2 PE=1 SV=3	PRS7_HUMAN	PSMC2	49 kDa		150%	4	5	3	7	9				TRUE	Empty	Calbindin OS=Homo sapiens GN=CALB1 PE=1 SV=2	CALB1_HUMAN	CALB1	30 kDa	TRUE	6
																																			true	Empty	26S proteasome regulatory subunit 6A OS=Homo sapiens GN=PSMC3 PE=1 SV=3	PRS6A_HUMAN	PSMC3	49 kDa		150%	10	7	9	8	6				TRUE	Empty	Calretinin OS=Homo sapiens GN=CALB2 PE=2 SV=2	CALB2_HUMAN	CALB2	32 kDa	TRUE	6
																																			true	Empty	26S proteasome regulatory subunit 6B OS=Homo sapiens GN=PSMC4 PE=1 SV=2	PRS6B_HUMAN	PSMC4	47 kDa		210%	5	6		11	11				TRUE	Empty	Calcium/calmodulin-dependent protein kinase type IV OS=Homo sapiens GN=CAMK4 PE=1 SV=1	KCC4_HUMAN	CAMK4	52 kDa		6
																																			true	Empty	26S proteasome regulatory subunit 8 OS=Homo sapiens GN=PSMC5 PE=1 SV=1	PRS8_HUMAN	PSMC5	46 kDa		150%	5	5	5	6	5				TRUE	Empty	Adenylyl cyclase-associated protein 1 OS=Homo sapiens GN=CAP1 PE=1 SV=5	CAP1_HUMAN	CAP1	52 kDa		6
																																			true	Empty	26S proteasome regulatory subunit 10B OS=Homo sapiens GN=PSMC6 PE=1 SV=1	PRS10_HUMAN	PSMC6	44 kDa		150%	6	5	6	9	9				TRUE	Empty	Chloride intracellular channel protein 4 OS=Homo sapiens GN=CLIC4 PE=1 SV=4	CLIC4_HUMAN	CLIC4	29 kDa		6
																																			true	Empty	26S proteasome non-ATPase regulatory subunit 1 OS=Homo sapiens GN=PSMD1 PE=1 SV=2	PSMD1_HUMAN	PSMD1	106 kDa		160%	3	2	2	2	3				TRUE	Empty	N-acylneuraminate cytidylyltransferase OS=Homo sapiens GN=CMAS PE=1 SV=2	NEUA_HUMAN	CMAS	48 kDa		6
																																			true	Empty	26S proteasome non-ATPase regulatory subunit 2 OS=Homo sapiens GN=PSMD2 PE=1 SV=3	PSMD2_HUMAN	PSMD2	100 kDa		170%	5	9	2	15	10				TRUE	Empty	Dynactin subunit 1 OS=Homo sapiens GN=DCTN1 PE=1 SV=3	DCTN1_HUMAN	DCTN1	142 kDa		6
																																			true	Empty	Paraspeckle component 1 OS=Homo sapiens GN=PSPC1 PE=1 SV=1	PSPC1_HUMAN	PSPC1	59 kDa		380%	2								TRUE	Empty	Aspartyl aminopeptidase OS=Homo sapiens GN=DNPEP PE=1 SV=1	DNPEP_HUMAN	DNPEP	52 kDa		6
																																			true	Empty	Prostaglandin E synthase 3 OS=Homo sapiens GN=PTGES3 PE=1 SV=1	TEBP_HUMAN	PTGES3	19 kDa		150%	4	3	3	3	4				TRUE	Empty	Bifunctional glutamate/proline--tRNA ligase OS=Homo sapiens GN=EPRS PE=1 SV=5	SYEP_HUMAN	EPRS	171 kDa		6
																																			true	Empty	Transcriptional activator protein Pur-alpha OS=Homo sapiens GN=PURA PE=1 SV=2	PURA_HUMAN	PURA	35 kDa		150%	9	7	8	9	10				TRUE	Empty	F-box only protein 2 OS=Homo sapiens GN=FBXO2 PE=1 SV=2	FBX2_HUMAN	FBXO2	33 kDa		6
																																			true	Empty	Transcriptional activator protein Pur-beta OS=Homo sapiens GN=PURB PE=1 SV=3	PURB_HUMAN	PURB	33 kDa		550%		2							TRUE	Empty	Neuromodulin OS=Homo sapiens GN=GAP43 PE=1 SV=1	NEUM_HUMAN	GAP43	25 kDa		6
																																			true	Empty	Pyrroline-5-carboxylate reductase 3 OS=Homo sapiens GN=PYCR3 PE=1 SV=3	P5CR3_HUMAN	PYCR3	29 kDa		260%	2	2							TRUE	Empty	Glia maturation factor beta OS=Homo sapiens GN=GMFB PE=1 SV=2	GMFB_HUMAN	GMFB	17 kDa	TRUE	6
																																			true	Empty	Glycogen phosphorylase, brain form OS=Homo sapiens GN=PYGB PE=1 SV=5	PYGB_HUMAN	PYGB	97 kDa	true	150%	38	35	24	43	18				TRUE	Empty	Mannose-1-phosphate guanyltransferase beta OS=Homo sapiens GN=GMPPB PE=1 SV=2	GMPPB_HUMAN	GMPPB	40 kDa		6
																																			true	Empty	Pregnancy zone protein OS=Homo sapiens GN=PZP PE=1 SV=4	PZP_HUMAN	PZP	164 kDa	true	96%	281		34		190				TRUE	Empty	Glycogen synthase kinase-3 beta OS=Homo sapiens GN=GSK3B PE=1 SV=2	GSK3B_HUMAN	GSK3B	47 kDa		6
																																			true	Empty	Dihydropteridine reductase OS=Homo sapiens GN=QDPR PE=1 SV=2	DHPR_HUMAN	QDPR	26 kDa		170%	2		2	4	2				TRUE	Empty	Heme-binding protein 1 OS=Homo sapiens GN=HEBP1 PE=1 SV=1	HEBP1_HUMAN	HEBP1	21 kDa		6
																																			true	Empty	Ras-related protein Rab-10 OS=Homo sapiens GN=RAB10 PE=1 SV=1	RAB10_HUMAN	RAB10	23 kDa	true	210%	10	8		8	6				TRUE	Empty	Uncharacterized protein KIAA0513 OS=Homo sapiens GN=KIAA0513 PE=2 SV=1	K0513_HUMAN	KIAA0513	47 kDa		6
																																			true	Empty	Ras-related protein Rab-11B OS=Homo sapiens GN=RAB11B PE=1 SV=4	RB11B_HUMAN	RAB11B	24 kDa		150%	9	4	2	6	5				TRUE	Empty	LIM and SH3 domain protein 1 OS=Homo sapiens GN=LASP1 PE=1 SV=2	LASP1_HUMAN	LASP1	30 kDa		6
																																			true	Empty	Ras-related protein Rab-14 OS=Homo sapiens GN=RAB14 PE=1 SV=4	RAB14_HUMAN	RAB14	24 kDa	true	140%	15	14	13	20	15				TRUE	Empty	Monoglyceride lipase OS=Homo sapiens GN=MGLL PE=1 SV=2	MGLL_HUMAN	MGLL	33 kDa		6
																																			true	Empty	Ras-related protein Rab-1A OS=Homo sapiens GN=RAB1A PE=1 SV=3	RAB1A_HUMAN	RAB1A	23 kDa	true	150%	13	11	6	8	7				TRUE	Empty	55 kDa erythrocyte membrane protein OS=Homo sapiens GN=MPP1 PE=1 SV=2	EM55_HUMAN	MPP1	52 kDa		6
																																			true	Empty	Ras-related protein Rab-1B OS=Homo sapiens GN=RAB1B PE=1 SV=1	RAB1B_HUMAN	RAB1B	22 kDa	true	550%	12								TRUE	Empty	MAGUK p55 subfamily member 3 OS=Homo sapiens GN=MPP3 PE=1 SV=2	MPP3_HUMAN	MPP3	66 kDa		6
																																			true	Empty	Ras-related protein Rab-21 OS=Homo sapiens GN=RAB21 PE=1 SV=3	RAB21_HUMAN	RAB21	24 kDa		210%				2	2				TRUE	Empty	Nucleosome assembly protein 1-like 4 OS=Homo sapiens GN=NAP1L4 PE=1 SV=1	NP1L4_HUMAN	NAP1L4	43 kDa	TRUE	6
																																			true	Empty	Ras-related protein Rab-2A OS=Homo sapiens GN=RAB2A PE=1 SV=1	RAB2A_HUMAN	RAB2A	24 kDa		160%	6	4	4	6	2				TRUE	Empty	Protein NDRG4 OS=Homo sapiens GN=NDRG4 PE=1 SV=2	NDRG4_HUMAN	NDRG4	38 kDa		6
																																			true	Empty	Ras-related protein Rab-3A OS=Homo sapiens GN=RAB3A PE=1 SV=1	RAB3A_HUMAN	RAB3A	25 kDa	true	140%	20	23	11	25	19				TRUE	Empty	Obg-like ATPase 1 OS=Homo sapiens GN=OLA1 PE=1 SV=2	OLA1_HUMAN	OLA1	45 kDa		6
																																			true	Empty	Ras-related protein Rab-4B OS=Homo sapiens GN=RAB4B PE=1 SV=1	RAB4B_HUMAN	RAB4B	24 kDa	true	160%	6	6	5	5					TRUE	Empty	PHD finger protein 24 OS=Homo sapiens GN=PHF24 PE=1 SV=2	PHF24_HUMAN	PHF24	45 kDa		6
																																			true	Empty	Ras-related protein Rab-5A OS=Homo sapiens GN=RAB5A PE=1 SV=2	RAB5A_HUMAN	RAB5A	24 kDa	true	150%	4	4	4	3	4				TRUE	Empty	Phosphatidylinositol transfer protein alpha isoform OS=Homo sapiens GN=PITPNA PE=1 SV=2	PIPNA_HUMAN	PITPNA	32 kDa		6
																																			true	Empty	Ras-related protein Rab-5B OS=Homo sapiens GN=RAB5B PE=1 SV=1	RAB5B_HUMAN	RAB5B	24 kDa	true	210%	5								TRUE	Empty	Phosphomannomutase 2 OS=Homo sapiens GN=PMM2 PE=1 SV=1	PMM2_HUMAN	PMM2	28 kDa	TRUE	6
																																			true	Empty	Ras-related protein Rab-5C OS=Homo sapiens GN=RAB5C PE=1 SV=2	RAB5C_HUMAN	RAB5C	23 kDa	true	190%	6	6		6					TRUE	Empty	Prostaglandin E synthase 3 OS=Homo sapiens GN=PTGES3 PE=1 SV=1	TEBP_HUMAN	PTGES3	19 kDa		6
																																			true	Empty	Ras-related protein Rab-6B OS=Homo sapiens GN=RAB6B PE=1 SV=1	RAB6B_HUMAN	RAB6B	23 kDa		210%		6		4	5				TRUE	Empty	60S ribosomal protein L14 OS=Homo sapiens GN=RPL14 PE=1 SV=4	RL14_HUMAN	RPL14	23 kDa		6
																																			true	Empty	Ras-related protein Rab-7a OS=Homo sapiens GN=RAB7A PE=1 SV=1	RAB7A_HUMAN	RAB7A	23 kDa		180%	7	5	4	6					TRUE	Empty	60S ribosomal protein L23 OS=Homo sapiens GN=RPL23 PE=1 SV=1	RL23_HUMAN	RPL23	15 kDa		6
																																			true	Empty	Ras-related protein Rab-8A OS=Homo sapiens GN=RAB8A PE=1 SV=1	RAB8A_HUMAN	RAB8A	24 kDa	true	380%		8							TRUE	Empty	60S ribosomal protein L26-like 1 OS=Homo sapiens GN=RPL26L1 PE=1 SV=1	RL26L_HUMAN (+1)	RPL26L1	17 kDa		6
																																			true	Empty	Rab-like protein 6 OS=Homo sapiens GN=RABL6 PE=1 SV=2	RABL6_HUMAN	RABL6	80 kDa		210%	4	2	3	3					TRUE	Empty	Serine/arginine-rich splicing factor 10 OS=Homo sapiens GN=SRSF10 PE=1 SV=1	SRS10_HUMAN	SRSF10	31 kDa		6
																																			true	Empty	Ras-related C3 botulinum toxin substrate 1 OS=Homo sapiens GN=RAC1 PE=1 SV=1	RAC1_HUMAN	RAC1	21 kDa	true	260%	3								TRUE	Empty	Striatin OS=Homo sapiens GN=STRN PE=1 SV=4	STRN_HUMAN	STRN	86 kDa		6
																																			true	Empty	Receptor of activated protein C kinase 1 OS=Homo sapiens GN=RACK1 PE=1 SV=3	RACK1_HUMAN	RACK1	35 kDa		150%	17	22	22	27	20				TRUE	Empty	Striatin-3 OS=Homo sapiens GN=STRN3 PE=1 SV=3	STRN3_HUMAN	STRN3	87 kDa		6
																																			true	Empty	GTP-binding nuclear protein Ran OS=Homo sapiens GN=RAN PE=1 SV=3	RAN_HUMAN	RAN	24 kDa		140%	16	19	15	22	17				TRUE	Empty	Threonine--tRNA ligase, cytoplasmic OS=Homo sapiens GN=TARS PE=1 SV=3	SYTC_HUMAN	TARS	83 kDa		6
																																			true	Empty	Ras-related protein Rap-1b OS=Homo sapiens GN=RAP1B PE=1 SV=1	RAP1B_HUMAN	RAP1B	21 kDa	true	120%	3	5	3	6	4				TRUE	Empty	Transcription elongation factor B polypeptide 2 OS=Homo sapiens GN=TCEB2 PE=1 SV=1	ELOB_HUMAN	TCEB2	13 kDa		6
																																			true	Empty	Rap1 GTPase-activating protein 1 OS=Homo sapiens GN=RAP1GAP PE=1 SV=2	RPGP1_HUMAN	RAP1GAP	73 kDa		270%		2		4	3				TRUE	Empty	Cluster of Alpha-2-macroglobulin OS=Homo sapiens GN=A2M PE=1 SV=3 (A2MG_HUMAN)	A2MG_HUMAN [3]	A2M	163 kDa	TRUE	5
																																			true	Empty	Rap1 GTPase-GDP dissociation stimulator 1 OS=Homo sapiens GN=RAP1GDS1 PE=1 SV=3	GDS1_HUMAN	RAP1GDS1	66 kDa		550%	2								TRUE	Empty	Medium-chain specific acyl-CoA dehydrogenase, mitochondrial OS=Homo sapiens GN=ACADM PE=1 SV=1	ACADM_HUMAN	ACADM	47 kDa		5
																																			true	Empty	Ras-related protein Rap-2a OS=Homo sapiens GN=RAP2A PE=1 SV=1	RAP2A_HUMAN	RAP2A	21 kDa	true	210%		3	2	2	2				TRUE	Empty	Actin-like protein 6B OS=Homo sapiens GN=ACTL6B PE=1 SV=1	ACL6B_HUMAN	ACTL6B	47 kDa		5
																																			true	Empty	Histone-binding protein RBBP4 OS=Homo sapiens GN=RBBP4 PE=1 SV=3	RBBP4_HUMAN	RBBP4	48 kDa		160%	3	3		3	2				TRUE	Empty	Adenylosuccinate synthetase isozyme 2 OS=Homo sapiens GN=ADSS PE=1 SV=3	PURA2_HUMAN	ADSS	50 kDa		5
																																			true	Empty	Reticulocalbin-2 OS=Homo sapiens GN=RCN2 PE=1 SV=1	RCN2_HUMAN	RCN2	37 kDa		550%				2					TRUE	Empty	ATP synthase subunit gamma, mitochondrial OS=Homo sapiens GN=ATP5C1 PE=1 SV=1	ATPG_HUMAN	ATP5C1	33 kDa		5
																																			true	Empty	Reelin OS=Homo sapiens GN=RELN PE=1 SV=3	RELN_HUMAN	RELN	388 kDa		290%		3							TRUE	Empty	Mitotic checkpoint protein BUB3 OS=Homo sapiens GN=BUB3 PE=1 SV=1	BUB3_HUMAN	BUB3	37 kDa		5
																																			true	Empty	Regulator of G-protein signaling 7 OS=Homo sapiens GN=RGS7 PE=1 SV=3	RGS7_HUMAN	RGS7	58 kDa	true	160%	5	5	5	11	6				TRUE	Empty	Cell adhesion molecule 2 OS=Homo sapiens GN=CADM2 PE=2 SV=1	CADM2_HUMAN	CADM2	48 kDa		5
																																			true	Empty	GTP-binding protein Rheb OS=Homo sapiens GN=RHEB PE=1 SV=1	RHEB_HUMAN	RHEB	20 kDa		240%		3		4	2				TRUE	Empty	Calpain-1 catalytic subunit OS=Homo sapiens GN=CAPN1 PE=1 SV=1	CAN1_HUMAN	CAPN1	82 kDa		5
																																			true	Empty	Transforming protein RhoA OS=Homo sapiens GN=RHOA PE=1 SV=1	RHOA_HUMAN	RHOA	22 kDa	true	150%	9	10	3	10	8				TRUE	Empty	Cadherin-13 OS=Homo sapiens GN=CDH13 PE=1 SV=1	CAD13_HUMAN	CDH13	78 kDa		5
																																			true	Empty	Rho-related GTP-binding protein RhoB OS=Homo sapiens GN=RHOB PE=1 SV=1	RHOB_HUMAN	RHOB	22 kDa	true	270%	5	7							TRUE	Empty	ATP-dependent Clp protease proteolytic subunit, mitochondrial OS=Homo sapiens GN=CLPP PE=1 SV=1	CLPP_HUMAN	CLPP	30 kDa		5
																																			true	Empty	Rho-related GTP-binding protein RhoG OS=Homo sapiens GN=RHOG PE=1 SV=1	RHOG_HUMAN	RHOG	21 kDa	true	150%	4	3	3	5	6				TRUE	Empty	UMP-CMP kinase OS=Homo sapiens GN=CMPK1 PE=1 SV=3	KCY_HUMAN	CMPK1	22 kDa		5
																																			true	Empty	Rho-associated protein kinase 2 OS=Homo sapiens GN=ROCK2 PE=1 SV=4	ROCK2_HUMAN	ROCK2	161 kDa		380%				2					TRUE	Empty	ATP-dependent RNA helicase A OS=Homo sapiens GN=DHX9 PE=1 SV=4	DHX9_HUMAN	DHX9	141 kDa		5
																																			true	Empty	Replication protein A 70 kDa DNA-binding subunit OS=Homo sapiens GN=RPA1 PE=1 SV=2	RFA1_HUMAN	RPA1	68 kDa		220%			3	2	2				TRUE	Empty	Cluster of DnaJ homolog subfamily B member 6 OS=Homo sapiens GN=DNAJB6 PE=1 SV=2 (DNJB6_HUMAN)	DNJB6_HUMAN [2]	DNAJB6	36 kDa	TRUE	5
																																			true	Empty	Rabphilin-3A OS=Homo sapiens GN=RPH3A PE=1 SV=1	RP3A_HUMAN	RPH3A	77 kDa		230%	2		2		3				TRUE	Empty	Desmocollin-1 OS=Homo sapiens GN=DSC1 PE=1 SV=2	DSC1_HUMAN	DSC1	100 kDa		5
																																			true	Empty	60S ribosomal protein L10a OS=Homo sapiens GN=RPL10A PE=1 SV=2	RL10A_HUMAN	RPL10A	25 kDa		550%	2								TRUE	Empty	Destrin OS=Homo sapiens GN=DSTN PE=1 SV=3	DEST_HUMAN	DSTN	19 kDa		5
																																			true	Empty	60S ribosomal protein L12 OS=Homo sapiens GN=RPL12 PE=1 SV=1	RL12_HUMAN	RPL12	18 kDa		190%		3	2	4	2				TRUE	Empty	Dual specificity protein phosphatase 23 OS=Homo sapiens GN=DUSP23 PE=1 SV=1	DUS23_HUMAN	DUSP23	17 kDa		5
																																			true	Empty	60S ribosomal protein L13a OS=Homo sapiens GN=RPL13A PE=1 SV=2	RL13A_HUMAN	RPL13A	24 kDa		270%			2	2	2				TRUE	Empty	Putative eukaryotic translation initiation factor 2 subunit 3-like protein OS=Homo sapiens GN=EIF2S3L PE=5 SV=2	IF2GL_HUMAN (+1)	EIF2S3L	51 kDa		5
																																			true	Empty	60S ribosomal protein L15 OS=Homo sapiens GN=RPL15 PE=1 SV=2	RL15_HUMAN	RPL15	24 kDa		180%	2	3	2	2	2				TRUE	Empty	Galactokinase OS=Homo sapiens GN=GALK1 PE=1 SV=1	GALK1_HUMAN	GALK1	42 kDa		5
																																			true	Empty	60S ribosomal protein L17 OS=Homo sapiens GN=RPL17 PE=1 SV=3	RL17_HUMAN	RPL17	21 kDa		550%				3					TRUE	Empty	2-amino-3-ketobutyrate coenzyme A ligase, mitochondrial OS=Homo sapiens GN=GCAT PE=1 SV=1	KBL_HUMAN	GCAT	45 kDa		5
																																			true	Empty	60S ribosomal protein L18 OS=Homo sapiens GN=RPL18 PE=1 SV=2	RL18_HUMAN	RPL18	22 kDa		260%	2			2					TRUE	Empty	Guanine deaminase OS=Homo sapiens GN=GDA PE=1 SV=1	GUAD_HUMAN	GDA	51 kDa		5
																																			true	Empty	60S ribosomal protein L18a OS=Homo sapiens GN=RPL18A PE=1 SV=2	RL18A_HUMAN	RPL18A	21 kDa		190%		2	2	2	2				TRUE	Empty	Guanine nucleotide-binding protein G(z) subunit alpha OS=Homo sapiens GN=GNAZ PE=2 SV=3	GNAZ_HUMAN	GNAZ	41 kDa		5
																																			true	Empty	60S ribosomal protein L19 OS=Homo sapiens GN=RPL19 PE=1 SV=1	RL19_HUMAN	RPL19	23 kDa		550%				2					TRUE	Empty	Glycerol-3-phosphate dehydrogenase 1-like protein OS=Homo sapiens GN=GPD1L PE=1 SV=1	GPD1L_HUMAN	GPD1L	38 kDa		5
																																			true	Empty	60S ribosomal protein L3 OS=Homo sapiens GN=RPL3 PE=1 SV=2	RL3_HUMAN	RPL3	46 kDa		280%		2		4					TRUE	Empty	Hydroxyacylglutathione hydrolase, mitochondrial OS=Homo sapiens GN=HAGH PE=1 SV=2	GLO2_HUMAN	HAGH	34 kDa		5
																																			true	Empty	60S ribosomal protein L30 OS=Homo sapiens GN=RPL30 PE=1 SV=2	RL30_HUMAN	RPL30	13 kDa		380%				2	2				TRUE	Empty	Histone H4 OS=Homo sapiens GN=HIST1H4A PE=1 SV=2	H4_HUMAN	HIST1H4A	11 kDa		5
																																			true	Empty	60S ribosomal protein L4 OS=Homo sapiens GN=RPL4 PE=1 SV=5	RL4_HUMAN	RPL4	48 kDa		270%	2	2		3					TRUE	Empty	Type I inositol 3,4-bisphosphate 4-phosphatase OS=Homo sapiens GN=INPP4A PE=1 SV=1	INP4A_HUMAN	INPP4A	110 kDa		5
																																			true	Empty	60S ribosomal protein L5 OS=Homo sapiens GN=RPL5 PE=1 SV=3	RL5_HUMAN	RPL5	34 kDa		160%		3	4	4	3				TRUE	Empty	BTB/POZ domain-containing protein KCTD12 OS=Homo sapiens GN=KCTD12 PE=1 SV=1	KCD12_HUMAN	KCTD12	36 kDa	TRUE	5
																																			true	Empty	60S ribosomal protein L6 OS=Homo sapiens GN=RPL6 PE=1 SV=3	RL6_HUMAN	RPL6	33 kDa		170%	7	7	7	7	7				TRUE	Empty	Luc7-like protein 3 OS=Homo sapiens GN=LUC7L3 PE=1 SV=2	LC7L3_HUMAN	LUC7L3	51 kDa		5
																																			true	Empty	60S ribosomal protein L7 OS=Homo sapiens GN=RPL7 PE=1 SV=1	RL7_HUMAN	RPL7	29 kDa		550%				2					TRUE	Empty	Cytochrome c oxidase subunit NDUFA4 OS=Homo sapiens GN=NDUFA4 PE=1 SV=1	NDUA4_HUMAN	NDUFA4	9 kDa		5
																																			true	Empty	60S ribosomal protein L7a OS=Homo sapiens GN=RPL7A PE=1 SV=2	RL7A_HUMAN	RPL7A	30 kDa		550%				3					TRUE	Empty	NEDD8 OS=Homo sapiens GN=NEDD8 PE=1 SV=1	NEDD8_HUMAN	NEDD8	9 kDa		5
																																			true	Empty	60S acidic ribosomal protein P0 OS=Homo sapiens GN=RPLP0 PE=1 SV=1	RLA0_HUMAN	RPLP0	34 kDa		150%	2	8	5	7	5				TRUE	Empty	Protein NipSnap homolog 1 OS=Homo sapiens GN=NIPSNAP1 PE=1 SV=1	NIPS1_HUMAN	NIPSNAP1	33 kDa		5
																																			true	Empty	60S acidic ribosomal protein P1 OS=Homo sapiens GN=RPLP1 PE=1 SV=1	RLA1_HUMAN	RPLP1	12 kDa		200%	3			4	2				TRUE	Empty	Nuclear protein localization protein 4 homolog OS=Homo sapiens GN=NPLOC4 PE=1 SV=3	NPL4_HUMAN	NPLOC4	68 kDa		5
																																			true	Empty	40S ribosomal protein S11 OS=Homo sapiens GN=RPS11 PE=1 SV=3	RS11_HUMAN	RPS11	18 kDa		550%					2				TRUE	Empty	NAD(P)H dehydrogenase [quinone] 1 OS=Homo sapiens GN=NQO1 PE=1 SV=1	NQO1_HUMAN	NQO1	31 kDa		5
																																			true	Empty	40S ribosomal protein S12 OS=Homo sapiens GN=RPS12 PE=1 SV=3	RS12_HUMAN	RPS12	15 kDa		550%		2							TRUE	Empty	5-oxoprolinase OS=Homo sapiens GN=OPLAH PE=1 SV=3	OPLA_HUMAN	OPLAH	137 kDa		5
																																			true	Empty	40S ribosomal protein S16 OS=Homo sapiens GN=RPS16 PE=1 SV=2	RS16_HUMAN	RPS16	16 kDa		200%		4	3	5	3				TRUE	Empty	Protein-arginine deiminase type-2 OS=Homo sapiens GN=PADI2 PE=1 SV=2	PADI2_HUMAN	PADI2	76 kDa		5
																																			true	Empty	40S ribosomal protein S2 OS=Homo sapiens GN=RPS2 PE=1 SV=2	RS2_HUMAN	RPS2	31 kDa		170%		4	4	5	4				TRUE	Empty	Platelet-activating factor acetylhydrolase IB subunit gamma OS=Homo sapiens GN=PAFAH1B3 PE=1 SV=1	PA1B3_HUMAN	PAFAH1B3	26 kDa		5
																																			true	Empty	40S ribosomal protein S23 OS=Homo sapiens GN=RPS23 PE=1 SV=3	RS23_HUMAN	RPS23	16 kDa		270%		3		2					TRUE	Empty	Pyridoxal phosphate phosphatase OS=Homo sapiens GN=PDXP PE=1 SV=2	PLPP_HUMAN	PDXP	32 kDa		5
																																			true	Empty	40S ribosomal protein S25 OS=Homo sapiens GN=RPS25 PE=1 SV=1	RS25_HUMAN	RPS25	14 kDa		550%			2						TRUE	Empty	Phosphatidylethanolamine-binding protein 1 OS=Homo sapiens GN=PEBP1 PE=1 SV=3	PEBP1_HUMAN	PEBP1	21 kDa		5
																																			true	Empty	40S ribosomal protein S26 OS=Homo sapiens GN=RPS26 PE=1 SV=3	RS26_HUMAN	RPS26	13 kDa		310%				3					TRUE	Empty	Phosphomannomutase 1 OS=Homo sapiens GN=PMM1 PE=1 SV=2	PMM1_HUMAN	PMM1	30 kDa	TRUE	5
																																			true	Empty	40S ribosomal protein S3 OS=Homo sapiens GN=RPS3 PE=1 SV=2	RS3_HUMAN	RPS3	27 kDa		150%	5	4	3	7	5				TRUE	Empty	Inorganic pyrophosphatase 2, mitochondrial OS=Homo sapiens GN=PPA2 PE=1 SV=2	IPYR2_HUMAN	PPA2	38 kDa		5
																																			true	Empty	40S ribosomal protein S3a OS=Homo sapiens GN=RPS3A PE=1 SV=2	RS3A_HUMAN	RPS3A	30 kDa		410%				4					TRUE	Empty	Protein phosphatase 1 regulatory subunit 7 OS=Homo sapiens GN=PPP1R7 PE=1 SV=1	PP1R7_HUMAN	PPP1R7	42 kDa		5
																																			true	Empty	40S ribosomal protein S4, X isoform OS=Homo sapiens GN=RPS4X PE=1 SV=2	RS4X_HUMAN	RPS4X	30 kDa		170%	3	4	3	2	3				TRUE	Empty	Serine/threonine-protein phosphatase 2A 56 kDa regulatory subunit delta isoform OS=Homo sapiens GN=PPP2R5D PE=1 SV=1	2A5D_HUMAN	PPP2R5D	70 kDa		5
																																			true	Empty	40S ribosomal protein S5 OS=Homo sapiens GN=RPS5 PE=1 SV=4	RS5_HUMAN	RPS5	23 kDa		190%	2	3	3	4	3				TRUE	Empty	cAMP-dependent protein kinase type I-alpha regulatory subunit OS=Homo sapiens GN=PRKAR1A PE=1 SV=1	KAP0_HUMAN	PRKAR1A	43 kDa		5
																																			true	Empty	40S ribosomal protein S7 OS=Homo sapiens GN=RPS7 PE=1 SV=1	RS7_HUMAN	RPS7	22 kDa		380%				3	3				TRUE	Empty	Ras-related C3 botulinum toxin substrate 3 OS=Homo sapiens GN=RAC3 PE=1 SV=1	RAC3_HUMAN	RAC3	21 kDa	TRUE	5
																																			true	Empty	40S ribosomal protein S8 OS=Homo sapiens GN=RPS8 PE=1 SV=2	RS8_HUMAN	RPS8	24 kDa		150%	4	9	4	7	9				TRUE	Empty	Transforming protein RhoA OS=Homo sapiens GN=RHOA PE=1 SV=1	RHOA_HUMAN	RHOA	22 kDa		5
																																			true	Empty	40S ribosomal protein S9 OS=Homo sapiens GN=RPS9 PE=1 SV=3	RS9_HUMAN	RPS9	23 kDa		230%		2		2	2				TRUE	Empty	Replication protein A 70 kDa DNA-binding subunit OS=Homo sapiens GN=RPA1 PE=1 SV=2	RFA1_HUMAN	RPA1	68 kDa		5
																																			true	Empty	40S ribosomal protein SA OS=Homo sapiens GN=RPSA PE=1 SV=4	RSSA_HUMAN	RPSA	33 kDa		150%	20	20	24	24	20				TRUE	Empty	60S ribosomal protein L28 OS=Homo sapiens GN=RPL28 PE=1 SV=3	RL28_HUMAN	RPL28	16 kDa		5
																																			true	Empty	Ras-related protein R-Ras2 OS=Homo sapiens GN=RRAS2 PE=1 SV=1	RRAS2_HUMAN	RRAS2	23 kDa		380%		2	2						TRUE	Empty	40S ribosomal protein S25 OS=Homo sapiens GN=RPS25 PE=1 SV=1	RS25_HUMAN	RPS25	14 kDa		5
																																			true	Empty	RNA 3'-terminal phosphate cyclase OS=Homo sapiens GN=RTCA PE=1 SV=1	RTCA_HUMAN	RTCA	39 kDa		380%		2		2					TRUE	Empty	SUMO-activating enzyme subunit 1 OS=Homo sapiens GN=SAE1 PE=1 SV=1	SAE1_HUMAN	SAE1	38 kDa		5
																																			true	Empty	tRNA-splicing ligase RtcB homolog OS=Homo sapiens GN=RTCB PE=1 SV=1	RTCB_HUMAN	RTCB	55 kDa		150%	8	8	9	10	10				TRUE	Empty	Stromal membrane-associated protein 2 OS=Homo sapiens GN=SMAP2 PE=1 SV=1	SMAP2_HUMAN	SMAP2	47 kDa		5
																																			true	Empty	RNA transcription, translation and transport factor protein OS=Homo sapiens GN=RTRAF PE=1 SV=1	RTRAF_HUMAN	RTRAF	28 kDa		150%	6	11	8	9	11				TRUE	Empty	Small nuclear ribonucleoprotein Sm D1 OS=Homo sapiens GN=SNRPD1 PE=1 SV=1	SMD1_HUMAN	SNRPD1	13 kDa		5
																																			true	Empty	RuvB-like 1 OS=Homo sapiens GN=RUVBL1 PE=1 SV=1	RUVB1_HUMAN	RUVBL1	50 kDa		150%	10	13	9	14	13				TRUE	Empty	Cluster of Alpha-1-syntrophin OS=Homo sapiens GN=SNTA1 PE=1 SV=1 (SNTA1_HUMAN)	SNTA1_HUMAN [2]	SNTA1	54 kDa	TRUE	5
																																			true	Empty	RuvB-like 2 OS=Homo sapiens GN=RUVBL2 PE=1 SV=3	RUVB2_HUMAN	RUVBL2	51 kDa		160%	7	5	2	5	7				TRUE	Empty	Cluster of Serine/threonine-protein kinase 24 OS=Homo sapiens GN=STK24 PE=1 SV=1 (STK24_HUMAN)	STK24_HUMAN [2]	STK24	49 kDa	TRUE	5
																																			true	Empty	Protein S100-A1 OS=Homo sapiens GN=S100A1 PE=1 SV=2	S10A1_HUMAN	S100A1	11 kDa		380%	2								TRUE	Empty	Stathmin-2 OS=Homo sapiens GN=STMN2 PE=1 SV=3	STMN2_HUMAN	STMN2	21 kDa		5
																																			true	Empty	Protein S100-B OS=Homo sapiens GN=S100B PE=1 SV=2	S100B_HUMAN	S100B	11 kDa		270%		2		3					TRUE	Empty	Stomatin-like protein 2, mitochondrial OS=Homo sapiens GN=STOML2 PE=1 SV=1	STML2_HUMAN	STOML2	39 kDa		5
																																			true	Empty	Serum amyloid A-4 protein OS=Homo sapiens GN=SAA4 PE=1 SV=2	SAA4_HUMAN	SAA4	15 kDa		120%					2				TRUE	Empty	DNA topoisomerase 1 OS=Homo sapiens GN=TOP1 PE=1 SV=2	TOP1_HUMAN	TOP1	91 kDa		5
																																			true	Empty	SUMO-activating enzyme subunit 1 OS=Homo sapiens GN=SAE1 PE=1 SV=1	SAE1_HUMAN	SAE1	38 kDa		550%				2					TRUE	Empty	Tubulin--tyrosine ligase-like protein 12 OS=Homo sapiens GN=TTLL12 PE=1 SV=2	TTL12_HUMAN	TTLL12	74 kDa		5
																																			true	Empty	Serine--tRNA ligase, cytoplasmic OS=Homo sapiens GN=SARS PE=1 SV=3	SYSC_HUMAN	SARS	59 kDa		200%	5	3		8	2				TRUE	Empty	NEDD8-conjugating enzyme Ubc12 OS=Homo sapiens GN=UBE2M PE=1 SV=1	UBC12_HUMAN	UBE2M	21 kDa		5
																																			true	Empty	Secernin-1 OS=Homo sapiens GN=SCRN1 PE=1 SV=2	SCRN1_HUMAN	SCRN1	46 kDa		220%	2	2		4	2				TRUE	Empty	WD repeat-containing protein 61 OS=Homo sapiens GN=WDR61 PE=1 SV=1	WDR61_HUMAN	WDR61	34 kDa		5
																																			true	Empty	Succinate dehydrogenase [ubiquinone] flavoprotein subunit, mitochondrial OS=Homo sapiens GN=SDHA PE=1 SV=2	SDHA_HUMAN	SDHA	73 kDa		150%	23	20	19	36	24				TRUE	Empty	Acetyl-CoA acetyltransferase, mitochondrial OS=Homo sapiens GN=ACAT1 PE=1 SV=1	THIL_HUMAN	ACAT1	45 kDa		4
																																			true	Empty	Succinate dehydrogenase [ubiquinone] iron-sulfur subunit, mitochondrial OS=Homo sapiens GN=SDHB PE=1 SV=3	SDHB_HUMAN	SDHB	32 kDa		200%	5		3	3	4				TRUE	Empty	Acylphosphatase-2 OS=Homo sapiens GN=ACYP2 PE=1 SV=2	ACYP2_HUMAN	ACYP2	11 kDa		4
																																			true	Empty	Selenium-binding protein 1 OS=Homo sapiens GN=SELENBP1 PE=1 SV=2	SBP1_HUMAN	SELENBP1	52 kDa		380%				2					TRUE	Empty	Probable phospholipid-transporting ATPase VB OS=Homo sapiens GN=ATP10B PE=2 SV=2	AT10B_HUMAN	ATP10B	165 kDa		4
																																			true	Empty	Septin-11 OS=Homo sapiens GN=SEPT11 PE=1 SV=3	SEP11_HUMAN	SEPT11	49 kDa	true	160%	9	14		12	14				TRUE	Empty	Calcium/calmodulin-dependent protein kinase type 1 OS=Homo sapiens GN=CAMK1 PE=1 SV=1	KCC1A_HUMAN	CAMK1	41 kDa		4
																																			true	Empty	Septin-2 OS=Homo sapiens GN=SEPT2 PE=1 SV=1	SEPT2_HUMAN	SEPT2	41 kDa		150%	6	5	4	5	5				TRUE	Empty	Catalase OS=Homo sapiens GN=CAT PE=1 SV=3	CATA_HUMAN	CAT	60 kDa		4
																																			true	Empty	Neuronal-specific septin-3 OS=Homo sapiens GN=SEPT3 PE=1 SV=3	SEPT3_HUMAN	SEPT3	41 kDa		160%	8	4		4	6				TRUE	Empty	Carbonyl reductase [NADPH] 1 OS=Homo sapiens GN=CBR1 PE=1 SV=3	CBR1_HUMAN	CBR1	30 kDa		4
																																			true	Empty	Septin-4 OS=Homo sapiens GN=SEPT4 PE=1 SV=1	SEPT4_HUMAN	SEPT4	55 kDa	true	210%		3		4	4				TRUE	Empty	CAP-Gly domain-containing linker protein 2 OS=Homo sapiens GN=CLIP2 PE=1 SV=1	CLIP2_HUMAN	CLIP2	116 kDa		4
																																			true	Empty	Septin-5 OS=Homo sapiens GN=SEPT5 PE=1 SV=1	SEPT5_HUMAN	SEPT5	43 kDa	true	150%	10	9	8	14	11				TRUE	Empty	COP9 signalosome complex subunit 3 OS=Homo sapiens GN=COPS3 PE=1 SV=3	CSN3_HUMAN	COPS3	48 kDa		4
																																			true	Empty	Septin-6 OS=Homo sapiens GN=SEPT6 PE=1 SV=4	SEPT6_HUMAN	SEPT6	50 kDa	true	150%	16	21	16	22	23				TRUE	Empty	COP9 signalosome complex subunit 5 OS=Homo sapiens GN=COPS5 PE=1 SV=4	CSN5_HUMAN	COPS5	38 kDa		4
																																			true	Empty	Septin-7 OS=Homo sapiens GN=SEPT7 PE=1 SV=2	SEPT7_HUMAN	SEPT7	51 kDa		150%	27	23	19	31	23				TRUE	Empty	Cathepsin D OS=Homo sapiens GN=CTSD PE=1 SV=1	CATD_HUMAN	CTSD	45 kDa		4
																																			true	Empty	Septin-8 OS=Homo sapiens GN=SEPT8 PE=1 SV=4	SEPT8_HUMAN	SEPT8	56 kDa	true	200%	4	7		6	4				TRUE	Empty	Dynactin subunit 4 OS=Homo sapiens GN=DCTN4 PE=1 SV=1	DCTN4_HUMAN	DCTN4	52 kDa		4
																																			true	Empty	Septin-9 OS=Homo sapiens GN=SEPT9 PE=1 SV=2	SEPT9_HUMAN	SEPT9	65 kDa		230%		2	2	3					TRUE	Empty	Probable ATP-dependent RNA helicase DDX46 OS=Homo sapiens GN=DDX46 PE=1 SV=2	DDX46_HUMAN	DDX46	117 kDa		4
																																			true	Empty	Alpha-1-antitrypsin OS=Homo sapiens GN=SERPINA1 PE=1 SV=3	A1AT_HUMAN	SERPINA1	47 kDa	true	83%	18	17	8	15	35				TRUE	Empty	Diacylglycerol kinase zeta OS=Homo sapiens GN=DGKZ PE=1 SV=3	DGKZ_HUMAN	DGKZ	124 kDa		4
																																			true	Empty	Alpha-1-antichymotrypsin OS=Homo sapiens GN=SERPINA3 PE=1 SV=2	AACT_HUMAN	SERPINA3	48 kDa	true	110%	2	2	3	3	11				TRUE	Empty	Dihydropyrimidinase-related protein 4 OS=Homo sapiens GN=DPYSL4 PE=1 SV=2	DPYL4_HUMAN	DPYSL4	62 kDa		4
																																			true	Empty	Plasma serine protease inhibitor OS=Homo sapiens GN=SERPINA5 PE=1 SV=3	IPSP_HUMAN	SERPINA5	46 kDa	true	92%	4	8	6	7	8				TRUE	Empty	Eukaryotic translation initiation factor 3 subunit A OS=Homo sapiens GN=EIF3A PE=1 SV=1	EIF3A_HUMAN	EIF3A	167 kDa		4
																																			true	Empty	Antithrombin-III OS=Homo sapiens GN=SERPINC1 PE=1 SV=1	ANT3_HUMAN (+1)	SERPINC1	53 kDa		100%	19				3				TRUE	Empty	Eukaryotic translation initiation factor 3 subunit D OS=Homo sapiens GN=EIF3D PE=1 SV=1	EIF3D_HUMAN	EIF3D	64 kDa		4
																																			true	Empty	Heparin cofactor 2 OS=Homo sapiens GN=SERPIND1 PE=1 SV=3	HEP2_HUMAN	SERPIND1	57 kDa		96%	2				3				TRUE	Empty	Peptidyl-prolyl cis-trans isomerase FKBP4 OS=Homo sapiens GN=FKBP4 PE=1 SV=3	FKBP4_HUMAN	FKBP4	52 kDa		4
																																			true	Empty	Alpha-2-antiplasmin OS=Homo sapiens GN=SERPINF2 PE=1 SV=3	A2AP_HUMAN	SERPINF2	55 kDa		80%	3	3	3	4	5				TRUE	Empty	Fructosamine-3-kinase OS=Homo sapiens GN=FN3K PE=1 SV=1	FN3K_HUMAN	FN3K	35 kDa		4
																																			true	Empty	Histone-lysine N-methyltransferase SETD7 OS=Homo sapiens GN=SETD7 PE=1 SV=1	SETD7_HUMAN	SETD7	41 kDa		310%		2		3					TRUE	Empty	Glutamate decarboxylase 2 OS=Homo sapiens GN=GAD2 PE=1 SV=1	DCE2_HUMAN	GAD2	65 kDa		4
																																			true	Empty	Splicing factor, proline- and glutamine-rich OS=Homo sapiens GN=SFPQ PE=1 SV=2	SFPQ_HUMAN	SFPQ	76 kDa		240%				4	5				TRUE	Empty	Lactoylglutathione lyase OS=Homo sapiens GN=GLO1 PE=1 SV=4	LGUL_HUMAN	GLO1	21 kDa		4
																																			true	Empty	Endophilin-A1 OS=Homo sapiens GN=SH3GL2 PE=1 SV=1	SH3G2_HUMAN	SH3GL2	40 kDa		170%	5	4	5	4	4				TRUE	Empty	Hyaluronan and proteoglycan link protein 4 OS=Homo sapiens GN=HAPLN4 PE=2 SV=1	HPLN4_HUMAN	HAPLN4	43 kDa		4
																																			true	Empty	Endophilin-B2 OS=Homo sapiens GN=SH3GLB2 PE=1 SV=1	SHLB2_HUMAN	SH3GLB2	44 kDa		270%		2		3	2				TRUE	Empty	Hepatocyte growth factor-regulated tyrosine kinase substrate OS=Homo sapiens GN=HGS PE=1 SV=1	HGS_HUMAN	HGS	86 kDa		4
																																			true	Empty	NAD-dependent protein deacetylase sirtuin-2 OS=Homo sapiens GN=SIRT2 PE=1 SV=2	SIR2_HUMAN	SIRT2	43 kDa		150%	4	3	3	4	4				TRUE	Empty	Hornerin OS=Homo sapiens GN=HRNR PE=1 SV=2	HORN_HUMAN	HRNR	282 kDa		4
																																			true	Empty	Excitatory amino acid transporter 2 OS=Homo sapiens GN=SLC1A2 PE=1 SV=2	EAA2_HUMAN	SLC1A2	62 kDa		190%		16	3		8				TRUE	Empty	Cluster of Ig gamma-1 chain C region OS=Homo sapiens GN=IGHG1 PE=1 SV=1 (IGHG1_HUMAN)	IGHG1_HUMAN [2]	IGHG1	36 kDa	TRUE	4
																																			true	Empty	Synaptosomal-associated protein 25 OS=Homo sapiens GN=SNAP25 PE=1 SV=1	SNP25_HUMAN	SNAP25	23 kDa		240%	2		3						TRUE	Empty	Inositol-3-phosphate synthase 1 OS=Homo sapiens GN=ISYNA1 PE=1 SV=1	INO1_HUMAN	ISYNA1	61 kDa		4
																																			true	Empty	Clathrin coat assembly protein AP180 OS=Homo sapiens GN=SNAP91 PE=1 SV=2	AP180_HUMAN	SNAP91	93 kDa		170%	3	2	2	2	2				TRUE	Empty	Kelch repeat and BTB domain-containing protein 11 OS=Homo sapiens GN=KBTBD11 PE=1 SV=1	KBTBB_HUMAN	KBTBD11	66 kDa		4
																																			true	Empty	Staphylococcal nuclease domain-containing protein 1 OS=Homo sapiens GN=SND1 PE=1 SV=1	SND1_HUMAN	SND1	102 kDa		180%	3	2	2	3	4				TRUE	Empty	KH domain-containing, RNA-binding, signal transduction-associated protein 1 OS=Homo sapiens GN=KHDRBS1 PE=1 SV=1	KHDR1_HUMAN	KHDRBS1	48 kDa		4
																																			true	Empty	U5 small nuclear ribonucleoprotein 200 kDa helicase OS=Homo sapiens GN=SNRNP200 PE=1 SV=2	U520_HUMAN	SNRNP200	245 kDa		330%		2		4					TRUE	Empty	Importin subunit beta-1 OS=Homo sapiens GN=KPNB1 PE=1 SV=2	IMB1_HUMAN	KPNB1	97 kDa		4
																																			true	Empty	Alpha-1-syntrophin OS=Homo sapiens GN=SNTA1 PE=1 SV=1	SNTA1_HUMAN	SNTA1	54 kDa		310%					2				TRUE	Empty	L-lactate dehydrogenase A chain OS=Homo sapiens GN=LDHA PE=1 SV=2	LDHA_HUMAN	LDHA	37 kDa		4
																																			true	Empty	Secreted phosphoprotein 24 OS=Homo sapiens GN=SPP2 PE=1 SV=1	SPP24_HUMAN	SPP2	24 kDa		160%	9	8	5	10	5				TRUE	Empty	Microtubule-associated protein RP/EB family member 3 OS=Homo sapiens GN=MAPRE3 PE=1 SV=1	MARE3_HUMAN	MAPRE3	32 kDa		4
																																			true	Empty	Spectrin alpha chain, non-erythrocytic 1 OS=Homo sapiens GN=SPTAN1 PE=1 SV=3	SPTN1_HUMAN	SPTAN1	285 kDa		160%	4	2	3	5	3				TRUE	Empty	3-mercaptopyruvate sulfurtransferase OS=Homo sapiens GN=MPST PE=1 SV=3	THTM_HUMAN	MPST	33 kDa		4
																																			true	Empty	Serine/arginine-rich splicing factor 4 OS=Homo sapiens GN=SRSF4 PE=1 SV=2	SRSF4_HUMAN	SRSF4	57 kDa		380%				2					TRUE	Empty	Major vault protein OS=Homo sapiens GN=MVP PE=1 SV=4	MVP_HUMAN	MVP	99 kDa		4
																																			true	Empty	Stress-induced-phosphoprotein 1 OS=Homo sapiens GN=STIP1 PE=1 SV=1	STIP1_HUMAN	STIP1	63 kDa		200%	4	2	3	2					TRUE	Empty	NADH dehydrogenase [ubiquinone] 1 alpha subcomplex subunit 5 OS=Homo sapiens GN=NDUFA5 PE=1 SV=3	NDUA5_HUMAN	NDUFA5	13 kDa		4
																																			true	Empty	Serine/threonine-protein kinase 26 OS=Homo sapiens GN=STK26 PE=1 SV=2	STK26_HUMAN	STK26	47 kDa		240%	2	3		4					TRUE	Empty	NADH dehydrogenase [ubiquinone] 1 alpha subcomplex subunit 6 OS=Homo sapiens GN=NDUFA6 PE=1 SV=3	NDUA6_HUMAN	NDUFA6	18 kDa		4
																																			true	Empty	Serine/threonine-protein kinase 32C OS=Homo sapiens GN=STK32C PE=1 SV=1	ST32C_HUMAN	STK32C	55 kDa		380%				2					TRUE	Empty	NSFL1 cofactor p47 OS=Homo sapiens GN=NSFL1C PE=1 SV=2	NSF1C_HUMAN	NSFL1C	41 kDa		4
																																			true	Empty	STE20/SPS1-related proline-alanine-rich protein kinase OS=Homo sapiens GN=STK39 PE=1 SV=3	STK39_HUMAN	STK39	59 kDa		330%				4					TRUE	Empty	Poly [ADP-ribose] polymerase 1 OS=Homo sapiens GN=PARP1 PE=1 SV=4	PARP1_HUMAN	PARP1	113 kDa		4
																																			true	Empty	Erythrocyte band 7 integral membrane protein OS=Homo sapiens GN=STOM PE=1 SV=3	STOM_HUMAN	STOM	32 kDa		200%		2							TRUE	Empty	Peptidyl-prolyl cis-trans isomerase NIMA-interacting 1 OS=Homo sapiens GN=PIN1 PE=1 SV=1	PIN1_HUMAN	PIN1	18 kDa		4
																																			true	Empty	Stomatin-like protein 2, mitochondrial OS=Homo sapiens GN=STOML2 PE=1 SV=1	STML2_HUMAN	STOML2	39 kDa		230%		2		3	2				TRUE	Empty	Phosphatidylinositol 5-phosphate 4-kinase type-2 gamma OS=Homo sapiens GN=PIP4K2C PE=1 SV=3	PI42C_HUMAN	PIP4K2C	47 kDa		4
																																			true	Empty	Serine-threonine kinase receptor-associated protein OS=Homo sapiens GN=STRAP PE=1 SV=1	STRAP_HUMAN	STRAP	38 kDa		150%	7	8	5	11	7				TRUE	Empty	Pre-mRNA-processing factor 19 OS=Homo sapiens GN=PRPF19 PE=1 SV=1	PRP19_HUMAN	PRPF19	55 kDa		4
																																			true	Empty	Syntaxin-1B OS=Homo sapiens GN=STX1B PE=1 SV=1	STX1B_HUMAN	STX1B	33 kDa		260%		3	2						TRUE	Empty	Proteasome subunit beta type-3 OS=Homo sapiens GN=PSMB3 PE=1 SV=2	PSB3_HUMAN	PSMB3	23 kDa		4
																																			true	Empty	Syntaxin-binding protein 1 OS=Homo sapiens GN=STXBP1 PE=1 SV=1	STXB1_HUMAN	STXBP1	68 kDa		140%	16	17	14	22	19				TRUE	Empty	Paraspeckle component 1 OS=Homo sapiens GN=PSPC1 PE=1 SV=1	PSPC1_HUMAN	PSPC1	59 kDa		4
																																			true	Empty	Succinate--CoA ligase [ADP-forming] subunit beta, mitochondrial OS=Homo sapiens GN=SUCLA2 PE=1 SV=3	SUCB1_HUMAN	SUCLA2	50 kDa		150%	10	12	11	15	9				TRUE	Empty	Ras-related protein Rab-21 OS=Homo sapiens GN=RAB21 PE=1 SV=3	RAB21_HUMAN	RAB21	24 kDa		4
																																			true	Empty	Succinate--CoA ligase [ADP/GDP-forming] subunit alpha, mitochondrial OS=Homo sapiens GN=SUCLG1 PE=1 SV=4	SUCA_HUMAN	SUCLG1	36 kDa		150%	15	14	14	22	14				TRUE	Empty	RNA-binding protein 39 OS=Homo sapiens GN=RBM39 PE=1 SV=2	RBM39_HUMAN	RBM39	59 kDa		4
																																			true	Empty	Succinate--CoA ligase [GDP-forming] subunit beta, mitochondrial OS=Homo sapiens GN=SUCLG2 PE=1 SV=2	SUCB2_HUMAN	SUCLG2	47 kDa		550%		2							TRUE	Empty	Rho-related GTP-binding protein RhoG OS=Homo sapiens GN=RHOG PE=1 SV=1	RHOG_HUMAN	RHOG	21 kDa		4
																																			true	Empty	Sulfotransferase 4A1 OS=Homo sapiens GN=SULT4A1 PE=1 SV=2	ST4A1_HUMAN	SULT4A1	33 kDa		210%		3		4					TRUE	Empty	Rho-associated protein kinase 2 OS=Homo sapiens GN=ROCK2 PE=1 SV=4	ROCK2_HUMAN	ROCK2	161 kDa		4
																																			true	Empty	Transcription elongation factor SPT5 OS=Homo sapiens GN=SUPT5H PE=1 SV=1	SPT5H_HUMAN	SUPT5H	121 kDa		320%				4					TRUE	Empty	60S ribosomal protein L35a OS=Homo sapiens GN=RPL35A PE=1 SV=2	RL35A_HUMAN	RPL35A	13 kDa		4
																																			true	Empty	Synapsin-1 OS=Homo sapiens GN=SYN1 PE=1 SV=3	SYN1_HUMAN	SYN1	74 kDa	true	150%	60	60	57	106	86				TRUE	Empty	40S ribosomal protein S15a OS=Homo sapiens GN=RPS15A PE=1 SV=2	RS15A_HUMAN	RPS15A	15 kDa		4
																																			true	Empty	Synapsin-2 OS=Homo sapiens GN=SYN2 PE=2 SV=3	SYN2_HUMAN	SYN2	63 kDa	true	140%	28	25	24	33	28				TRUE	Empty	40S ribosomal protein S24 OS=Homo sapiens GN=RPS24 PE=1 SV=1	RS24_HUMAN	RPS24	15 kDa		4
																																			true	Empty	Synaptojanin-1 OS=Homo sapiens GN=SYNJ1 PE=1 SV=2	SYNJ1_HUMAN	SYNJ1	173 kDa		150%	15	19	13	22	20				TRUE	Empty	40S ribosomal protein S27 OS=Homo sapiens GN=RPS27 PE=1 SV=3	RS27_HUMAN	RPS27	9 kDa		4
																																			true	Empty	Synaptotagmin-1 OS=Homo sapiens GN=SYT1 PE=1 SV=1	SYT1_HUMAN	SYT1	48 kDa		240%		2			2				TRUE	Empty	S-phase kinase-associated protein 1 OS=Homo sapiens GN=SKP1 PE=1 SV=2	SKP1_HUMAN	SKP1	19 kDa		4
																																			true	Empty	TAR DNA-binding protein 43 OS=Homo sapiens GN=TARDBP PE=1 SV=1	TADBP_HUMAN	TARDBP	45 kDa		310%				2	2				TRUE	Empty	Spermine synthase OS=Homo sapiens GN=SMS PE=1 SV=2	SPSY_HUMAN	SMS	41 kDa		4
																																			true	Empty	Threonine--tRNA ligase, cytoplasmic OS=Homo sapiens GN=TARS PE=1 SV=3	SYTC_HUMAN	TARS	83 kDa	true	240%				2					TRUE	Empty	Superoxide dismutase [Mn], mitochondrial OS=Homo sapiens GN=SOD2 PE=1 SV=2	SODM_HUMAN	SOD2	25 kDa		4
																																			true	Empty	T-complex protein 1 subunit alpha OS=Homo sapiens GN=TCP1 PE=1 SV=1	TCPA_HUMAN	TCP1	60 kDa		150%	26	28	15	35	29				TRUE	Empty	Transgelin-3 OS=Homo sapiens GN=TAGLN3 PE=1 SV=2	TAGL3_HUMAN	TAGLN3	22 kDa		4
																																			true	Empty	Transferrin receptor protein 1 OS=Homo sapiens GN=TFRC PE=1 SV=2	TFR1_HUMAN	TFRC	85 kDa		170%	7	11	6	2	4				TRUE	Empty	Transcription elongation factor B polypeptide 1 OS=Homo sapiens GN=TCEB1 PE=1 SV=1	ELOC_HUMAN	TCEB1	12 kDa		4
																																			true	Empty	Thrombospondin-1 OS=Homo sapiens GN=THBS1 PE=1 SV=2	TSP1_HUMAN	THBS1	129 kDa	true	140%	3	5			4				TRUE	Empty	TIP41-like protein OS=Homo sapiens GN=TIPRL PE=1 SV=2	TIPRL_HUMAN	TIPRL	31 kDa		4
																																			true	Empty	Talin-2 OS=Homo sapiens GN=TLN2 PE=1 SV=4	TLN2_HUMAN	TLN2	272 kDa	true	290%				7	3				TRUE	Empty	TOM1-like protein 2 OS=Homo sapiens GN=TOM1L2 PE=1 SV=1	TM1L2_HUMAN	TOM1L2	56 kDa		4
																																			true	Empty	Tenascin-R OS=Homo sapiens GN=TNR PE=1 SV=3	TENR_HUMAN	TNR	150 kDa		170%	7	2	4	9	6				TRUE	Empty	Regulator of nonsense transcripts 1 OS=Homo sapiens GN=UPF1 PE=1 SV=2	RENT1_HUMAN	UPF1	124 kDa		4
																																			true	Empty	Toll-interacting protein OS=Homo sapiens GN=TOLLIP PE=1 SV=1	TOLIP_HUMAN	TOLLIP	30 kDa		390%					2				TRUE	Empty	Uracil phosphoribosyltransferase homolog OS=Homo sapiens GN=UPRT PE=1 SV=1	UPP_HUMAN	UPRT	34 kDa		4
																																			true	Empty	TOM1-like protein 2 OS=Homo sapiens GN=TOM1L2 PE=1 SV=1	TM1L2_HUMAN	TOM1L2	56 kDa		270%	3			4	3				TRUE	Empty	Vacuolar protein sorting-associated protein 35 OS=Homo sapiens GN=VPS35 PE=1 SV=2	VPS35_HUMAN	VPS35	92 kDa		4
																																			true	Empty	Tumor protein D52 OS=Homo sapiens GN=TPD52 PE=1 SV=2	TPD52_HUMAN	TPD52	24 kDa		230%			2		2				TRUE	Empty	Tryptophan--tRNA ligase, cytoplasmic OS=Homo sapiens GN=WARS PE=1 SV=2	SYWC_HUMAN	WARS	53 kDa		4
																																			true	Empty	Triosephosphate isomerase OS=Homo sapiens GN=TPI1 PE=1 SV=3	TPIS_HUMAN	TPI1	31 kDa		140%	8	4	5	8	8				TRUE	Empty	WD repeat and FYVE domain-containing protein 1 OS=Homo sapiens GN=WDFY1 PE=1 SV=1	WDFY1_HUMAN	WDFY1	46 kDa		4
																																			true	Empty	Tripeptidyl-peptidase 1 OS=Homo sapiens GN=TPP1 PE=1 SV=2	TPP1_HUMAN	TPP1	61 kDa		170%	3	4	3	7	6				TRUE	Empty	Cytoplasmic aconitate hydratase OS=Homo sapiens GN=ACO1 PE=1 SV=3	ACOC_HUMAN	ACO1	98 kDa		3
																																			true	Empty	Tripeptidyl-peptidase 2 OS=Homo sapiens GN=TPP2 PE=1 SV=4	TPP2_HUMAN	TPP2	138 kDa		270%	2		2	2					TRUE	Empty	Low molecular weight phosphotyrosine protein phosphatase OS=Homo sapiens GN=ACP1 PE=1 SV=3	PPAC_HUMAN	ACP1	18 kDa		3
																																			true	Empty	Tubulin polymerization-promoting protein OS=Homo sapiens GN=TPPP PE=1 SV=1	TPPP_HUMAN	TPPP	24 kDa		230%	3		2	3					TRUE	Empty	Alcohol dehydrogenase 1B OS=Homo sapiens GN=ADH1B PE=1 SV=2	ADH1B_HUMAN (+1)	ADH1B	40 kDa		3
																																			true	Empty	Tripartite motif-containing protein 2 OS=Homo sapiens GN=TRIM2 PE=1 SV=1	TRIM2_HUMAN	TRIM2	82 kDa	true	160%		4	3	3	4				TRUE	Empty	AMP deaminase 2 OS=Homo sapiens GN=AMPD2 PE=1 SV=2	AMPD2_HUMAN	AMPD2	101 kDa		3
																																			true	Empty	Transcription intermediary factor 1-beta OS=Homo sapiens GN=TRIM28 PE=1 SV=5	TIF1B_HUMAN	TRIM28	89 kDa		550%				2					TRUE	Empty	Ankyrin-2 OS=Homo sapiens GN=ANK2 PE=1 SV=4	ANK2_HUMAN	ANK2	434 kDa		3
																																			true	Empty	Tripartite motif-containing protein 3 OS=Homo sapiens GN=TRIM3 PE=1 SV=2	TRIM3_HUMAN	TRIM3	81 kDa	true	550%				2					TRUE	Empty	AP-3 complex subunit beta-2 OS=Homo sapiens GN=AP3B2 PE=1 SV=2	AP3B2_HUMAN	AP3B2	119 kDa		3
																																			true	Empty	Elongation factor Ts, mitochondrial OS=Homo sapiens GN=TSFM PE=1 SV=2	EFTS_HUMAN	TSFM	35 kDa		220%	2	3	3	5	3				TRUE	Empty	DCC-interacting protein 13-alpha OS=Homo sapiens GN=APPL1 PE=1 SV=1	DP13A_HUMAN	APPL1	80 kDa		3
																																			true	Empty	Thiosulfate sulfurtransferase OS=Homo sapiens GN=TST PE=1 SV=4	THTR_HUMAN	TST	33 kDa		170%	4		2	3	3				TRUE	Empty	Actin-related protein 2/3 complex subunit 5-like protein OS=Homo sapiens GN=ARPC5L PE=1 SV=1	ARP5L_HUMAN	ARPC5L	17 kDa	TRUE	3
																																			true	Empty	Tubulin--tyrosine ligase-like protein 12 OS=Homo sapiens GN=TTLL12 PE=1 SV=2	TTL12_HUMAN	TTLL12	74 kDa		390%					3				TRUE	Empty	Cell adhesion molecule 4 OS=Homo sapiens GN=CADM4 PE=1 SV=1	CADM4_HUMAN	CADM4	43 kDa		3
																																			true	Empty	Transthyretin OS=Homo sapiens GN=TTR PE=1 SV=1	TTHY_HUMAN	TTR	16 kDa		110%	2	3	3		2				TRUE	Empty	Carbonyl reductase [NADPH] 3 OS=Homo sapiens GN=CBR3 PE=1 SV=3	CBR3_HUMAN	CBR3	31 kDa		3
																																			true	Empty	Tubulin alpha-1A chain OS=Homo sapiens GN=TUBA1A PE=1 SV=1	TBA1A_HUMAN	TUBA1A	50 kDa	true	150%	113	139	102	147	109				TRUE	Empty	Cluster of Cyclin-dependent kinase 11B OS=Homo sapiens GN=CDK11B PE=1 SV=3 (CD11B_HUMAN)	CD11B_HUMAN [2]	CDK11B	93 kDa	TRUE	3
																																			true	Empty	Tubulin alpha-1B chain OS=Homo sapiens GN=TUBA1B PE=1 SV=1	TBA1B_HUMAN	TUBA1B	50 kDa	true	140%	115	136	102	145	105				TRUE	Empty	Clustered mitochondria protein homolog OS=Homo sapiens GN=CLUH PE=1 SV=2	CLU_HUMAN	CLUH	147 kDa		3
																																			true	Empty	Tubulin alpha-4A chain OS=Homo sapiens GN=TUBA4A PE=1 SV=1	TBA4A_HUMAN	TUBA4A	50 kDa	true	150%	98	107	83	122	82				TRUE	Empty	Bifunctional coenzyme A synthase OS=Homo sapiens GN=COASY PE=1 SV=4	COASY_HUMAN	COASY	62 kDa		3
																																			true	Empty	Tubulin beta chain OS=Homo sapiens GN=TUBB PE=1 SV=2	TBB5_HUMAN	TUBB	50 kDa	true	150%	140	147	135	151	131				TRUE	Empty	Coronin-1B OS=Homo sapiens GN=CORO1B PE=1 SV=1	COR1B_HUMAN	CORO1B	54 kDa		3
																																			true	Empty	Tubulin beta-2A chain OS=Homo sapiens GN=TUBB2A PE=1 SV=1	TBB2A_HUMAN	TUBB2A	50 kDa	true	140%	167	163	156	178	146				TRUE	Empty	CTP synthase 1 OS=Homo sapiens GN=CTPS1 PE=1 SV=2	PYRG1_HUMAN	CTPS1	67 kDa		3
																																			true	Empty	Tubulin beta-2B chain OS=Homo sapiens GN=TUBB2B PE=1 SV=1	TBB2B_HUMAN	TUBB2B	50 kDa	true	230%				174	146				TRUE	Empty	Cluster of Spliceosome RNA helicase DDX39B OS=Homo sapiens GN=DDX39B PE=1 SV=1 (DX39B_HUMAN)	DX39B_HUMAN [2]	DDX39B	49 kDa	TRUE	3
																																			true	Empty	Tubulin beta-3 chain OS=Homo sapiens GN=TUBB3 PE=1 SV=2	TBB3_HUMAN	TUBB3	50 kDa	true	150%	96	103	87	97	92				TRUE	Empty	2,4-dienoyl-CoA reductase, mitochondrial OS=Homo sapiens GN=DECR1 PE=1 SV=1	DECR_HUMAN	DECR1	36 kDa		3
																																			true	Empty	Tubulin beta-4A chain OS=Homo sapiens GN=TUBB4A PE=1 SV=2	TBB4A_HUMAN	TUBB4A	50 kDa	true	140%	155	155	144	172	142				TRUE	Empty	DmX-like protein 2 OS=Homo sapiens GN=DMXL2 PE=1 SV=2	DMXL2_HUMAN	DMXL2	340 kDa		3
																																			true	Empty	Tubulin beta-4B chain OS=Homo sapiens GN=TUBB4B PE=1 SV=1	TBB4B_HUMAN	TUBB4B	50 kDa	true	150%	154	152	144	161	137				TRUE	Empty	DnaJ homolog subfamily B member 4 OS=Homo sapiens GN=DNAJB4 PE=1 SV=1	DNJB4_HUMAN	DNAJB4	38 kDa		3
																																			true	Empty	Tubulin beta-6 chain OS=Homo sapiens GN=TUBB6 PE=1 SV=1	TBB6_HUMAN	TUBB6	50 kDa	true	380%	60								TRUE	Empty	DnaJ homolog subfamily C member 7 OS=Homo sapiens GN=DNAJC7 PE=1 SV=2	DNJC7_HUMAN	DNAJC7	56 kDa		3
																																			true	Empty	Elongation factor Tu, mitochondrial OS=Homo sapiens GN=TUFM PE=1 SV=2	EFTU_HUMAN	TUFM	50 kDa		180%		6	5	13	6				TRUE	Empty	EF-hand domain-containing protein D2 OS=Homo sapiens GN=EFHD2 PE=1 SV=1	EFHD2_HUMAN	EFHD2	27 kDa		3
																																			true	Empty	Thioredoxin-like protein 1 OS=Homo sapiens GN=TXNL1 PE=1 SV=3	TXNL1_HUMAN	TXNL1	32 kDa		150%	6	6	3	6	9				TRUE	Empty	Eukaryotic translation initiation factor 3 subunit C OS=Homo sapiens GN=EIF3C PE=1 SV=1	EIF3C_HUMAN (+1)	EIF3C	105 kDa		3
																																			true	Empty	Splicing factor U2AF 35 kDa subunit OS=Homo sapiens GN=U2AF1 PE=1 SV=3	U2AF1_HUMAN (+1)	U2AF1	28 kDa		550%					3				TRUE	Empty	Fibrinogen gamma chain OS=Homo sapiens GN=FGG PE=1 SV=3	FIBG_HUMAN	FGG	52 kDa		3
																																			true	Empty	Ubiquitin-like modifier-activating enzyme 1 OS=Homo sapiens GN=UBA1 PE=1 SV=3	UBA1_HUMAN	UBA1	118 kDa		150%	26	33	22	51	37				TRUE	Empty	Glucose-6-phosphate 1-dehydrogenase OS=Homo sapiens GN=G6PD PE=1 SV=4	G6PD_HUMAN	G6PD	59 kDa		3
																																			true	Empty	SUMO-activating enzyme subunit 2 OS=Homo sapiens GN=UBA2 PE=1 SV=2	SAE2_HUMAN	UBA2	71 kDa		200%		8		13	11				TRUE	Empty	Growth arrest-specific protein 7 OS=Homo sapiens GN=GAS7 PE=1 SV=3	GAS7_HUMAN	GAS7	54 kDa		3
																																			true	Empty	NEDD8-activating enzyme E1 catalytic subunit OS=Homo sapiens GN=UBA3 PE=1 SV=2	UBA3_HUMAN	UBA3	52 kDa		230%		2	2	3					TRUE	Empty	G protein-regulated inducer of neurite outgrowth 1 OS=Homo sapiens GN=GPRIN1 PE=2 SV=2	GRIN1_HUMAN	GPRIN1	102 kDa		3
																																			true	Empty	Ubiquitin-like modifier-activating enzyme 5 OS=Homo sapiens GN=UBA5 PE=1 SV=1	UBA5_HUMAN	UBA5	45 kDa		200%	4	3		4	2				TRUE	Empty	Vigilin OS=Homo sapiens GN=HDLBP PE=1 SV=2	VIGLN_HUMAN	HDLBP	141 kDa		3
																																			true	Empty	Ubiquitin-conjugating enzyme E2 N OS=Homo sapiens GN=UBE2N PE=1 SV=1	UBE2N_HUMAN	UBE2N	17 kDa		550%				2					TRUE	Empty	Galectin-related protein OS=Homo sapiens GN=LGALSL PE=1 SV=2	LEGL_HUMAN	LGALSL	19 kDa		3
																																			true	Empty	(E3-independent) E2 ubiquitin-conjugating enzyme OS=Homo sapiens GN=UBE2O PE=1 SV=3	UBE2O_HUMAN	UBE2O	141 kDa		310%				3					TRUE	Empty	U6 snRNA-associated Sm-like protein LSm4 OS=Homo sapiens GN=LSM4 PE=1 SV=1	LSM4_HUMAN	LSM4	15 kDa		3
																																			true	Empty	Ubiquitin carboxyl-terminal hydrolase isozyme L1 OS=Homo sapiens GN=UCHL1 PE=1 SV=2	UCHL1_HUMAN	UCHL1	25 kDa		190%	4	4		4	3				TRUE	Empty	Microtubule-associated protein RP/EB family member 2 OS=Homo sapiens GN=MAPRE2 PE=1 SV=1	MARE2_HUMAN	MAPRE2	37 kDa		3
																																			true	Empty	UTP--glucose-1-phosphate uridylyltransferase OS=Homo sapiens GN=UGP2 PE=1 SV=5	UGPA_HUMAN	UGP2	57 kDa		360%				2	23				TRUE	Empty	Methionine adenosyltransferase 2 subunit beta OS=Homo sapiens GN=MAT2B PE=1 SV=1	MAT2B_HUMAN	MAT2B	38 kDa		3
																																			true	Empty	Protein unc-13 homolog A OS=Homo sapiens GN=UNC13A PE=2 SV=4	UN13A_HUMAN	UNC13A	193 kDa		280%				3	2				TRUE	Empty	Metastasis-associated protein MTA2 OS=Homo sapiens GN=MTA2 PE=1 SV=1	MTA2_HUMAN	MTA2	75 kDa		3
																																			true	Empty	Cytochrome b-c1 complex subunit 1, mitochondrial OS=Homo sapiens GN=UQCRC1 PE=1 SV=3	QCR1_HUMAN	UQCRC1	53 kDa	true	150%	15	15	12	22	15				TRUE	Empty	Neuronal cell adhesion molecule OS=Homo sapiens GN=NRCAM PE=1 SV=3	NRCAM_HUMAN	NRCAM	144 kDa		3
																																			true	Empty	Cytochrome b-c1 complex subunit 2, mitochondrial OS=Homo sapiens GN=UQCRC2 PE=1 SV=3	QCR2_HUMAN	UQCRC2	48 kDa		150%	11	7	11	7	9				TRUE	Empty	Protein deglycase DJ-1 OS=Homo sapiens GN=PARK7 PE=1 SV=2	PARK7_HUMAN	PARK7	20 kDa		3
																																			true	Empty	Ubiquitin carboxyl-terminal hydrolase 14 OS=Homo sapiens GN=USP14 PE=1 SV=3	UBP14_HUMAN	USP14	56 kDa		270%	3	3		2					TRUE	Empty	Propionyl-CoA carboxylase beta chain, mitochondrial OS=Homo sapiens GN=PCCB PE=1 SV=3	PCCB_HUMAN	PCCB	58 kDa		3
																																			true	Empty	Ubiquitin carboxyl-terminal hydrolase 47 OS=Homo sapiens GN=USP47 PE=1 SV=3	UBP47_HUMAN	USP47	157 kDa		550%		2							TRUE	Empty	Programmed cell death 6-interacting protein OS=Homo sapiens GN=PDCD6IP PE=1 SV=1	PDC6I_HUMAN	PDCD6IP	96 kDa		3
																																			true	Empty	Ubiquitin carboxyl-terminal hydrolase 5 OS=Homo sapiens GN=USP5 PE=1 SV=2	UBP5_HUMAN	USP5	96 kDa		150%	18	15	13	23	23				TRUE	Empty	Glucose 1,6-bisphosphate synthase OS=Homo sapiens GN=PGM2L1 PE=1 SV=3	PGM2L_HUMAN	PGM2L1	70 kDa		3
																																			true	Empty	Ubiquitin carboxyl-terminal hydrolase 7 OS=Homo sapiens GN=USP7 PE=1 SV=2	UBP7_HUMAN	USP7	128 kDa		190%	5	2		6	5				TRUE	Empty	Protein phosphatase 1A OS=Homo sapiens GN=PPM1A PE=1 SV=1	PPM1A_HUMAN	PPM1A	42 kDa		3
																																			true	Empty	Valine--tRNA ligase OS=Homo sapiens GN=VARS PE=1 SV=4	SYVC_HUMAN	VARS	140 kDa		550%				2					TRUE	Empty	Protein arginine N-methyltransferase 5 OS=Homo sapiens GN=PRMT5 PE=1 SV=4	ANM5_HUMAN	PRMT5	73 kDa		3
																																			true	Empty	Synaptic vesicle membrane protein VAT-1 homolog-like OS=Homo sapiens GN=VAT1L PE=1 SV=2	VAT1L_HUMAN	VAT1L	46 kDa		390%	2								TRUE	Empty	Phosphoribosyl pyrophosphate synthase-associated protein 2 OS=Homo sapiens GN=PRPSAP2 PE=1 SV=1	KPRB_HUMAN	PRPSAP2	41 kDa		3
																																			true	Empty	Transitional endoplasmic reticulum ATPase OS=Homo sapiens GN=VCP PE=1 SV=4	TERA_HUMAN	VCP	89 kDa		170%	47	22	29	49	41				TRUE	Empty	26S proteasome non-ATPase regulatory subunit 4 OS=Homo sapiens GN=PSMD4 PE=1 SV=1	PSMD4_HUMAN	PSMD4	41 kDa		3
																																			true	Empty	Vacuolar protein sorting-associated protein 29 OS=Homo sapiens GN=VPS29 PE=1 SV=1	VPS29_HUMAN	VPS29	21 kDa		190%	4			3	5				TRUE	Empty	26S proteasome non-ATPase regulatory subunit 7 OS=Homo sapiens GN=PSMD7 PE=1 SV=2	PSMD7_HUMAN	PSMD7	37 kDa		3
																																			true	Empty	Vacuolar protein sorting-associated protein 35 OS=Homo sapiens GN=VPS35 PE=1 SV=2	VPS35_HUMAN	VPS35	92 kDa		170%	3	6	2	11	7				TRUE	Empty	UV excision repair protein RAD23 homolog B OS=Homo sapiens GN=RAD23B PE=1 SV=1	RD23B_HUMAN	RAD23B	43 kDa		3
																																			true	Empty	Vacuolar protein sorting-associated protein 4A OS=Homo sapiens GN=VPS4A PE=1 SV=1	VPS4A_HUMAN	VPS4A	49 kDa	true	550%				2					TRUE	Empty	60S ribosomal protein L35 OS=Homo sapiens GN=RPL35 PE=1 SV=2	RL35_HUMAN	RPL35	15 kDa		3
																																			true	Empty	Visinin-like protein 1 OS=Homo sapiens GN=VSNL1 PE=1 SV=2	VISL1_HUMAN	VSNL1	22 kDa	true	190%	5	5	3	5					TRUE	Empty	Protein S100-A13 OS=Homo sapiens GN=S100A13 PE=1 SV=1	S10AD_HUMAN	S100A13	11 kDa		3
																																			true	Empty	Vitronectin OS=Homo sapiens GN=VTN PE=1 SV=1	VTNC_HUMAN	VTN	54 kDa		58%	34	37	35	26	39				TRUE	Empty	Histone-lysine N-methyltransferase SETD7 OS=Homo sapiens GN=SETD7 PE=1 SV=1	SETD7_HUMAN	SETD7	41 kDa		3
																																			true	Empty	von Willebrand factor OS=Homo sapiens GN=VWF PE=1 SV=4	VWF_HUMAN	VWF	309 kDa		79%	206	80	10	6	42				TRUE	Empty	U5 small nuclear ribonucleoprotein 200 kDa helicase OS=Homo sapiens GN=SNRNP200 PE=1 SV=2	U520_HUMAN	SNRNP200	245 kDa		3
																																			true	Empty	WD repeat and FYVE domain-containing protein 1 OS=Homo sapiens GN=WDFY1 PE=1 SV=1	WDFY1_HUMAN	WDFY1	46 kDa		240%				4	3				TRUE	Empty	Serrate RNA effector molecule homolog OS=Homo sapiens GN=SRRT PE=1 SV=1	SRRT_HUMAN	SRRT	101 kDa		3
																																			true	Empty	WD repeat-containing protein 1 OS=Homo sapiens GN=WDR1 PE=1 SV=4	WDR1_HUMAN	WDR1	66 kDa		150%	6	5	3	10	7				TRUE	Empty	Activated RNA polymerase II transcriptional coactivator p15 OS=Homo sapiens GN=SUB1 PE=1 SV=3	TCP4_HUMAN	SUB1	14 kDa		3
																																			true	Empty	WD repeat-containing protein 37 OS=Homo sapiens GN=WDR37 PE=1 SV=2	WDR37_HUMAN	WDR37	55 kDa		160%	3	6	3	7	3				TRUE	Empty	Transketolase OS=Homo sapiens GN=TKT PE=1 SV=3	TKT_HUMAN	TKT	68 kDa		3
																																			true	Empty	WD repeat-containing protein 61 OS=Homo sapiens GN=WDR61 PE=1 SV=1	WDR61_HUMAN	WDR61	34 kDa		230%		3		4	4				TRUE	Empty	Transcription intermediary factor 1-beta OS=Homo sapiens GN=TRIM28 PE=1 SV=5	TIF1B_HUMAN	TRIM28	89 kDa		3
																																			true	Empty	Methylosome protein 50 OS=Homo sapiens GN=WDR77 PE=1 SV=1	MEP50_HUMAN	WDR77	37 kDa		380%				2	2				TRUE	Empty	Tubulin gamma-1 chain OS=Homo sapiens GN=TUBG1 PE=1 SV=2	TBG1_HUMAN (+1)	TUBG1	51 kDa		3
																																			true	Empty	WD repeat-containing protein 82 OS=Homo sapiens GN=WDR82 PE=1 SV=1	WDR82_HUMAN	WDR82	35 kDa		550%				2					TRUE	Empty	Synaptic vesicle membrane protein VAT-1 homolog-like OS=Homo sapiens GN=VAT1L PE=1 SV=2	VAT1L_HUMAN	VAT1L	46 kDa		3
																																			true	Empty	Xaa-Pro aminopeptidase 1 OS=Homo sapiens GN=XPNPEP1 PE=1 SV=3	XPP1_HUMAN	XPNPEP1	70 kDa		150%	3	3	4	5	4				TRUE	Empty	Versican core protein OS=Homo sapiens GN=VCAN PE=1 SV=3	CSPG2_HUMAN	VCAN	373 kDa		3
																																			true	Empty	Tyrosine--tRNA ligase, cytoplasmic OS=Homo sapiens GN=YARS PE=1 SV=4	SYYC_HUMAN	YARS	59 kDa		190%	3		3	2	5				TRUE	Empty	Mth938 domain-containing protein OS=Homo sapiens GN=AAMDC PE=1 SV=1	AAMDC_HUMAN	AAMDC	13 kDa		2
																																			true	Empty	14-3-3 protein beta/alpha OS=Homo sapiens GN=YWHAB PE=1 SV=3	1433B_HUMAN	YWHAB	28 kDa	true	180%	3			7	5				TRUE	Empty	L-aminoadipate-semialdehyde dehydrogenase-phosphopantetheinyl transferase OS=Homo sapiens GN=AASDHPPT PE=1 SV=2	ADPPT_HUMAN	AASDHPPT	36 kDa		2
																																			true	Empty	14-3-3 protein epsilon OS=Homo sapiens GN=YWHAE PE=1 SV=1	1433E_HUMAN	YWHAE	29 kDa	true	150%	10	8	6	6	3				TRUE	Empty	Arf-GAP with coiled-coil, ANK repeat and PH domain-containing protein 2 OS=Homo sapiens GN=ACAP2 PE=1 SV=3	ACAP2_HUMAN	ACAP2	88 kDa		2
																																			true	Empty	14-3-3 protein gamma OS=Homo sapiens GN=YWHAG PE=1 SV=2	1433G_HUMAN	YWHAG	28 kDa	true	150%	11	8	7	10	12				TRUE	Empty	Arf-GAP with GTPase, ANK repeat and PH domain-containing protein 1 OS=Homo sapiens GN=AGAP1 PE=1 SV=4	AGAP1_HUMAN	AGAP1	94 kDa		2
																																			true	Empty	14-3-3 protein eta OS=Homo sapiens GN=YWHAH PE=1 SV=4	1433F_HUMAN	YWHAH	28 kDa	true	150%	5	5	4	7	6				TRUE	Empty	Actin-related protein 2/3 complex subunit 5 OS=Homo sapiens GN=ARPC5 PE=1 SV=3	ARPC5_HUMAN	ARPC5	16 kDa	TRUE	2
																																			true	Empty	14-3-3 protein theta OS=Homo sapiens GN=YWHAQ PE=1 SV=1	1433T_HUMAN	YWHAQ	28 kDa	true	160%	8	7	10	8	3				TRUE	Empty	Autophagy protein 5 OS=Homo sapiens GN=ATG5 PE=1 SV=2	ATG5_HUMAN	ATG5	32 kDa		2
																																			true	Empty	14-3-3 protein zeta/delta OS=Homo sapiens GN=YWHAZ PE=1 SV=1	1433Z_HUMAN	YWHAZ	28 kDa	true	140%	14	16	13	16	16				TRUE	Empty	Serine/threonine-protein kinase BRSK2 OS=Homo sapiens GN=BRSK2 PE=1 SV=3	BRSK2_HUMAN	BRSK2	82 kDa		2
																																			true	Empty	sp|TRFE_HUMAN|	sp|TRFE_HUMAN|		?		70%	30	30	32	21	65				TRUE	Empty	ES1 protein homolog, mitochondrial OS=Homo sapiens GN=C21orf33 PE=1 SV=3	ES1_HUMAN	C21orf33	28 kDa		2
																																			true	Empty	sp|TRYP_PIG|	sp|TRYP_PIG|		?		160%	30	29	42	34	24				TRUE	Empty	Cell cycle and apoptosis regulator protein 2 OS=Homo sapiens GN=CCAR2 PE=1 SV=2	CCAR2_HUMAN	CCAR2	103 kDa		2
																																			true	Empty	sp|ALBU_BOVIN|	sp|ALBU_BOVIN|		?	true	130%	27	34	41	45	40				TRUE	Empty	Contactin-2 OS=Homo sapiens GN=CNTN2 PE=1 SV=1	CNTN2_HUMAN	CNTN2	113 kDa		2
																																			true	Empty	sp|K22E_HUMAN|	sp|K22E_HUMAN|		?	true	140%	7	11	27	23	9				TRUE	Empty	Coatomer subunit beta' OS=Homo sapiens GN=COPB2 PE=1 SV=2	COPB2_HUMAN	COPB2	102 kDa		2
																																			true	Empty	Immunoglobulin alpha-2 heavy chain OS=Homo sapiens PE=1 SV=1	IGA2_HUMAN		49 kDa	true	60%	43	25	13	20	37				TRUE	Empty	COP9 signalosome complex subunit 8 OS=Homo sapiens GN=COPS8 PE=1 SV=1	CSN8_HUMAN	COPS8	23 kDa		2
																																			true	Empty	sp|ALDOA_RABIT|	sp|ALDOA_RABIT|		?	true	150%	11	10	10	7	10				TRUE	Empty	Quinone oxidoreductase OS=Homo sapiens GN=CRYZ PE=1 SV=1	QOR_HUMAN	CRYZ	35 kDa		2
																																																			TRUE	Empty	Tyrosine-protein kinase CSK OS=Homo sapiens GN=CSK PE=1 SV=1	CSK_HUMAN	CSK	51 kDa		2
																																																			TRUE	Empty	DNA damage-binding protein 1 OS=Homo sapiens GN=DDB1 PE=1 SV=1	DDB1_HUMAN	DDB1	127 kDa		2
																																																			TRUE	Empty	Disks large homolog 4 OS=Homo sapiens GN=DLG4 PE=1 SV=3	DLG4_HUMAN	DLG4	80 kDa		2
																																																			TRUE	Empty	Protein FAM49B OS=Homo sapiens GN=FAM49B PE=1 SV=1	FA49B_HUMAN	FAM49B	37 kDa		2
																																																			TRUE	Empty	Fibrinogen beta chain OS=Homo sapiens GN=FGB PE=1 SV=2	FIBB_HUMAN	FGB	56 kDa		2
																																																			TRUE	Empty	Putative N-acetylated-alpha-linked acidic dipeptidase OS=Homo sapiens GN=FOLH1B PE=2 SV=1	FOH1B_HUMAN	FOLH1B	50 kDa		2
																																																			TRUE	Empty	Trifunctional purine biosynthetic protein adenosine-3 OS=Homo sapiens GN=GART PE=1 SV=1	PUR2_HUMAN	GART	108 kDa		2
																																																			TRUE	Empty	Golgi-associated plant pathogenesis-related protein 1 OS=Homo sapiens GN=GLIPR2 PE=1 SV=3	GAPR1_HUMAN	GLIPR2	17 kDa		2
																																																			TRUE	Empty	GRIP1-associated protein 1 OS=Homo sapiens GN=GRIPAP1 PE=1 SV=1	GRAP1_HUMAN	GRIPAP1	96 kDa		2
																																																			TRUE	Empty	Heterogeneous nuclear ribonucleoprotein A/B OS=Homo sapiens GN=HNRNPAB PE=1 SV=2	ROAA_HUMAN	HNRNPAB	36 kDa		2
																																																			TRUE	Empty	Leucine--tRNA ligase, cytoplasmic OS=Homo sapiens GN=LARS PE=1 SV=2	SYLC_HUMAN	LARS	134 kDa		2
																																																			TRUE	Empty	Leucine carboxyl methyltransferase 1 OS=Homo sapiens GN=LCMT1 PE=1 SV=2	LCMT1_HUMAN	LCMT1	38 kDa		2
																																																			TRUE	Empty	MAP7 domain-containing protein 1 OS=Homo sapiens GN=MAP7D1 PE=1 SV=1	MA7D1_HUMAN	MAP7D1	93 kDa		2
																																																			TRUE	Empty	Malignant T-cell-amplified sequence 1 OS=Homo sapiens GN=MCTS1 PE=1 SV=1	MCTS1_HUMAN	MCTS1	21 kDa		2
																																																			TRUE	Empty	NADP-dependent malic enzyme OS=Homo sapiens GN=ME1 PE=1 SV=1	MAOX_HUMAN	ME1	64 kDa		2
																																																			TRUE	Empty	Protein MEMO1 OS=Homo sapiens GN=MEMO1 PE=1 SV=1	MEMO1_HUMAN	MEMO1	34 kDa		2
																																																			TRUE	Empty	Ras-related protein M-Ras OS=Homo sapiens GN=MRAS PE=1 SV=2	RASM_HUMAN	MRAS	24 kDa		2
																																																			TRUE	Empty	Methylmalonyl-CoA mutase, mitochondrial OS=Homo sapiens GN=MUT PE=1 SV=4	MUTA_HUMAN	MUT	83 kDa		2
																																																			TRUE	Empty	Ephexin-1 OS=Homo sapiens GN=NGEF PE=1 SV=2	NGEF_HUMAN	NGEF	82 kDa		2
																																																			TRUE	Empty	Nitric oxide synthase, brain OS=Homo sapiens GN=NOS1 PE=1 SV=2	NOS1_HUMAN	NOS1	161 kDa		2
																																																			TRUE	Empty	Neuronal pentraxin-1 OS=Homo sapiens GN=NPTX1 PE=2 SV=2	NPTX1_HUMAN	NPTX1	47 kDa		2
																																																			TRUE	Empty	Serine/threonine-protein kinase PAK 1 OS=Homo sapiens GN=PAK1 PE=1 SV=2	PAK1_HUMAN	PAK1	61 kDa		2
																																																			TRUE	Empty	Protein disulfide-isomerase A6 OS=Homo sapiens GN=PDIA6 PE=1 SV=1	PDIA6_HUMAN	PDIA6	48 kDa		2
																																																			TRUE	Empty	Pyridoxal-dependent decarboxylase domain-containing protein 1 OS=Homo sapiens GN=PDXDC1 PE=1 SV=2	PDXD1_HUMAN	PDXDC1	87 kDa		2
																																																			TRUE	Empty	Protein phosphatase 1E OS=Homo sapiens GN=PPM1E PE=1 SV=2	PPM1E_HUMAN	PPM1E	85 kDa		2
																																																			TRUE	Empty	Protein phosphatase PTC7 homolog OS=Homo sapiens GN=PPTC7 PE=2 SV=1	PPTC7_HUMAN	PPTC7	33 kDa		2
																																																			TRUE	Empty	Protein arginine N-methyltransferase 8 OS=Homo sapiens GN=PRMT8 PE=1 SV=2	ANM8_HUMAN	PRMT8	45 kDa	TRUE	2
																																																			TRUE	Empty	Phosphoribosyl pyrophosphate synthase-associated protein 1 OS=Homo sapiens GN=PRPSAP1 PE=1 SV=2	KPRA_HUMAN	PRPSAP1	39 kDa		2
																																																			TRUE	Empty	Ras-related protein Rab-23 OS=Homo sapiens GN=RAB23 PE=1 SV=1	RAB23_HUMAN	RAB23	27 kDa		2
																																																			TRUE	Empty	Rab-like protein 6 OS=Homo sapiens GN=RABL6 PE=1 SV=2	RABL6_HUMAN	RABL6	80 kDa		2
																																																			TRUE	Empty	mRNA export factor OS=Homo sapiens GN=RAE1 PE=1 SV=1	RAE1L_HUMAN	RAE1	41 kDa		2
																																																			TRUE	Empty	60S ribosomal protein L23a OS=Homo sapiens GN=RPL23A PE=1 SV=1	RL23A_HUMAN	RPL23A	18 kDa		2
																																																			TRUE	Empty	Splicing factor 3B subunit 2 OS=Homo sapiens GN=SF3B2 PE=1 SV=2	SF3B2_HUMAN	SF3B2	100 kDa		2
																																																			TRUE	Empty	Succinyl-CoA ligase [GDP-forming] subunit beta, mitochondrial OS=Homo sapiens GN=SUCLG2 PE=1 SV=2	SUCB2_HUMAN	SUCLG2	47 kDa		2
																																																			TRUE	Empty	Sulfotransferase 4A1 OS=Homo sapiens GN=SULT4A1 PE=1 SV=2	ST4A1_HUMAN	SULT4A1	33 kDa		2
																																																			TRUE	Empty	Thymocyte nuclear protein 1 OS=Homo sapiens GN=THYN1 PE=1 SV=1	THYN1_HUMAN	THYN1	26 kDa		2
																																																			TRUE	Empty	Trafficking protein particle complex subunit 6B OS=Homo sapiens GN=TRAPPC6B PE=1 SV=1	TPC6B_HUMAN	TRAPPC6B	18 kDa		2
																																																			TRUE	Empty	Putative cytochrome b-c1 complex subunit Rieske-like protein 1 OS=Homo sapiens GN=UQCRFS1P1 PE=5 SV=1	UCRIL_HUMAN (+1)	UQCRFS1P1	31 kDa		2

### Sheet: Sheet2
2UC +rTP		true	Empty	Immunoglobulin heavy constant alpha 1 OS=Homo sapiens GN=IGHA1 PE=1 SV=2	IGHA1_HUMAN	IGHA1	38 kDa	true	44%	70	37	19	23	66			rTP		TRUE	Empty	Cluster of Keratin, type II cytoskeletal 1 OS=Homo sapiens GN=KRT1 PE=1 SV=6 (K2C1_HUMAN)	K2C1_HUMAN [19]	KRT1	66 kDa	TRUE	219		2UC		TRUE	Empty	Cluster of Ig alpha-1 chain C region OS=Homo sapiens GN=IGHA1 PE=1 SV=2 (IGHA1_HUMAN)	IGHA1_HUMAN [2]	IGHA1	38 kDa	TRUE	52	69	58		2UC+huTP		TRUE	Empty	Cluster of Ig alpha-1 chain C region OS=Homo sapiens GN=IGHA1 PE=1 SV=2 (IGHA1_HUMAN)	IGHA1_HUMAN [2]	IGHA1	38 kDa	TRUE	64	71	87		huTP	TRUE	Empty	Cluster of Ig alpha-1 chain C region OS=Homo sapiens GN=IGHA1 PE=1 SV=2 (IGHA1_HUMAN)	IGHA1_HUMAN [2]	IGHA1	38 kDa	TRUE	24
		true	Empty	Immunoglobulin heavy constant gamma 2 OS=Homo sapiens GN=IGHG2 PE=1 SV=2	IGHG2_HUMAN	IGHG2	36 kDa	true	95%	31				13					TRUE	Empty	Cluster of Keratin, type I cytoskeletal 10 OS=Homo sapiens GN=KRT10 PE=1 SV=6 (K1C10_HUMAN)	K1C10_HUMAN [11]	KRT10	59 kDa	TRUE	100				TRUE	Empty	Cluster of Ig gamma-1 chain C region OS=Homo sapiens GN=IGHG1 PE=1 SV=1 (IGHG1_HUMAN)	IGHG1_HUMAN [2]	IGHG1	36 kDa	TRUE	55	108	121				TRUE	Empty	Cluster of Ig gamma-1 chain C region OS=Homo sapiens GN=IGHG1 PE=1 SV=1 (IGHG1_HUMAN)	IGHG1_HUMAN [2]	IGHG1	36 kDa	TRUE	78	93	195			TRUE	Empty	Cluster of Ig gamma-1 chain C region OS=Homo sapiens GN=IGHG1 PE=1 SV=1 (IGHG1_HUMAN)	IGHG1_HUMAN [2]	IGHG1	36 kDa	TRUE	57
		true	Empty	Immunoglobulin heavy constant gamma 3 OS=Homo sapiens GN=IGHG3 PE=1 SV=2	IGHG3_HUMAN	IGHG3	41 kDa	true	50%	43	9	17	18	23					TRUE	Empty	Keratin, type I cytoskeletal 9 OS=Homo sapiens GN=KRT9 PE=1 SV=3	K1C9_HUMAN	KRT9	62 kDa	TRUE	121				TRUE	Empty	Ig gamma-2 chain C region OS=Homo sapiens GN=IGHG2 PE=1 SV=2	IGHG2_HUMAN	IGHG2	36 kDa	TRUE	53	153	87				TRUE	Empty	Ig gamma-2 chain C region OS=Homo sapiens GN=IGHG2 PE=1 SV=2	IGHG2_HUMAN	IGHG2	36 kDa	TRUE	79	142	131			TRUE	Empty	Ig gamma-2 chain C region OS=Homo sapiens GN=IGHG2 PE=1 SV=2	IGHG2_HUMAN	IGHG2	36 kDa	TRUE	37
		true	Empty	Immunoglobulin heavy constant gamma 4 OS=Homo sapiens GN=IGHG4 PE=1 SV=1	IGHG4_HUMAN	IGHG4	36 kDa	true	51%	44	12	24	15	41																TRUE	Empty	Cluster of Ig mu chain C region OS=Homo sapiens GN=IGHM PE=1 SV=3 (IGHM_HUMAN)	IGHM_HUMAN [2]	IGHM	49 kDa	TRUE	212	602	250				TRUE	Empty	Cluster of Ig mu chain C region OS=Homo sapiens GN=IGHM PE=1 SV=3 (IGHM_HUMAN)	IGHM_HUMAN [2]	IGHM	49 kDa	TRUE	384	532	469			TRUE	Empty	Cluster of Ig mu chain C region OS=Homo sapiens GN=IGHM PE=1 SV=3 (IGHM_HUMAN)	IGHM_HUMAN [2]	IGHM	49 kDa	TRUE	11
		true	Empty	Immunoglobulin heavy constant mu OS=Homo sapiens GN=IGHM PE=1 SV=4	IGHM_HUMAN	IGHM	49 kDa	true	65%	406	777	135	119	821																TRUE	Empty	Cluster of Ig heavy chain V-III region 23 OS=Homo sapiens GN=IGHV3-23 PE=1 SV=2 (HV303_HUMAN)	HV303_HUMAN [3]	IGHV3-23	13 kDa	TRUE	22	46	25				TRUE	Empty	Cluster of Ig heavy chain V-III region 23 OS=Homo sapiens GN=IGHV3-23 PE=1 SV=2 (HV303_HUMAN)	HV303_HUMAN [3]	IGHV3-23	13 kDa	TRUE	26	32	21			TRUE	Empty	Ig kappa chain C region OS=Homo sapiens GN=IGKC PE=1 SV=1	IGKC_HUMAN	IGKC	12 kDa		38
		true	Empty	Immunoglobulin heavy variable 1-2 OS=Homo sapiens GN=IGHV1-2 PE=1 SV=2	HV102_HUMAN	IGHV1-2	13 kDa	true	130%	7	12																			TRUE	Empty	Ig kappa chain C region OS=Homo sapiens GN=IGKC PE=1 SV=1	IGKC_HUMAN	IGKC	12 kDa		77	227	59				TRUE	Empty	Ig kappa chain C region OS=Homo sapiens GN=IGKC PE=1 SV=1	IGKC_HUMAN	IGKC	12 kDa		105	160	256			TRUE	Empty	Cluster of Ig lambda-2 chain C regions OS=Homo sapiens GN=IGLC2 PE=1 SV=1 (LAC2_HUMAN)	LAC2_HUMAN [2]	IGLC2	11 kDa	TRUE	30
		true	Empty	Immunoglobulin heavy variable 1-69D OS=Homo sapiens GN=IGHV1-69D PE=3 SV=1	HV69D_HUMAN	IGHV1-69D	13 kDa	true	73%	5	10	3		6																TRUE	Empty	Ig heavy chain V-I region 5 (Fragment) OS=Homo sapiens GN=IGKV1-5 PE=4 SV=2	KV110_HUMAN	IGKV1-5	13 kDa		5	17	8				TRUE	Empty	Ig heavy chain V-I region 5 (Fragment) OS=Homo sapiens GN=IGKV1-5 PE=4 SV=2	KV110_HUMAN	IGKV1-5	13 kDa		12	9	10			TRUE	Empty	Immunoglobulin lambda-like polypeptide 5 OS=Homo sapiens GN=IGLL5 PE=2 SV=2	IGLL5_HUMAN	IGLL5	23 kDa	TRUE	13
		true	Empty	Immunoglobulin heavy variable 2-5 OS=Homo sapiens GN=IGHV2-5 PE=1 SV=2	HV205_HUMAN	IGHV2-5	13 kDa		180%					2																TRUE	Empty	Cluster of Ig lambda-2 chain C regions OS=Homo sapiens GN=IGLC2 PE=1 SV=1 (LAC2_HUMAN)	LAC2_HUMAN [2]	IGLC2	11 kDa	TRUE	82	107	75				TRUE	Empty	Cluster of Ig lambda-2 chain C regions OS=Homo sapiens GN=IGLC2 PE=1 SV=1 (LAC2_HUMAN)	LAC2_HUMAN [2]	IGLC2	11 kDa	TRUE	117	61	124			TRUE	Empty	Cluster of Keratin, type II cytoskeletal 1 OS=Homo sapiens GN=KRT1 PE=1 SV=6 (K2C1_HUMAN)	K2C1_HUMAN [19]	KRT1	66 kDa	TRUE	395
		true	Empty	Immunoglobulin heavy variable 3-11 OS=Homo sapiens GN=IGHV3-11 PE=1 SV=2	HV311_HUMAN	IGHV3-11	13 kDa	true	310%		11																			TRUE	Empty	Immunoglobulin lambda-like polypeptide 5 OS=Homo sapiens GN=IGLL5 PE=2 SV=2	IGLL5_HUMAN	IGLL5	23 kDa	TRUE	65	62	41				TRUE	Empty	Immunoglobulin lambda-like polypeptide 5 OS=Homo sapiens GN=IGLL5 PE=2 SV=2	IGLL5_HUMAN	IGLL5	23 kDa	TRUE	69	59	69			TRUE	Empty	Cluster of Keratin, type I cytoskeletal 10 OS=Homo sapiens GN=KRT10 PE=1 SV=6 (K1C10_HUMAN)	K1C10_HUMAN [11]	KRT10	59 kDa	TRUE	164
		true	Empty	Immunoglobulin heavy variable 3-15 OS=Homo sapiens GN=IGHV3-15 PE=3 SV=1	HV315_HUMAN	IGHV3-15	13 kDa	true	67%	12		7		10																TRUE	Empty	Cluster of Keratin, type II cytoskeletal 1 OS=Homo sapiens GN=KRT1 PE=1 SV=6 (K2C1_HUMAN)	K2C1_HUMAN [19]	KRT1	66 kDa	TRUE	303	51	588				TRUE	Empty	Cluster of Keratin, type II cytoskeletal 1 OS=Homo sapiens GN=KRT1 PE=1 SV=6 (K2C1_HUMAN)	K2C1_HUMAN [19]	KRT1	66 kDa	TRUE	320	155	117			TRUE	Empty	Keratin, type I cytoskeletal 9 OS=Homo sapiens GN=KRT9 PE=1 SV=3	K1C9_HUMAN	KRT9	62 kDa	TRUE	179
		true	Empty	Immunoglobulin heavy variable 3-23 OS=Homo sapiens GN=IGHV3-23 PE=1 SV=2	HV323_HUMAN	IGHV3-23	13 kDa	true	56%	33	21	18	14	36																TRUE	Empty	Cluster of Keratin, type I cytoskeletal 10 OS=Homo sapiens GN=KRT10 PE=1 SV=6 (K1C10_HUMAN)	K1C10_HUMAN [11]	KRT10	59 kDa	TRUE	151	24	439				TRUE	Empty	Cluster of Keratin, type I cytoskeletal 10 OS=Homo sapiens GN=KRT10 PE=1 SV=6 (K1C10_HUMAN)	K1C10_HUMAN [11]	KRT10	59 kDa	TRUE	142	55	32			TRUE	Empty	Ig lambda chain V-II region TRO OS=Homo sapiens PE=1 SV=1	LV204_HUMAN		12 kDa	TRUE	11
		true	Empty	Immunoglobulin heavy variable 3-30-3 OS=Homo sapiens GN=IGHV3-30-3 PE=3 SV=1	HVC33_HUMAN	IGHV3-30-3	13 kDa	true	180%	12				17																TRUE	Empty	Keratin, type I cytoskeletal 9 OS=Homo sapiens GN=KRT9 PE=1 SV=3	K1C9_HUMAN	KRT9	62 kDa	TRUE	133	22	117				TRUE	Empty	Keratin, type I cytoskeletal 9 OS=Homo sapiens GN=KRT9 PE=1 SV=3	K1C9_HUMAN	KRT9	62 kDa	TRUE	134	82	51			TRUE	Empty	Cluster of Ig kappa chain V-III region POM OS=Homo sapiens PE=1 SV=1 (KV306_HUMAN)	KV306_HUMAN [2]		12 kDa	TRUE	5
		true	Empty	Immunoglobulin heavy variable 3-48 OS=Homo sapiens GN=IGHV3-48 PE=1 SV=2	HV348_HUMAN	IGHV3-48	13 kDa	true	45%	27	18	14	13	23																TRUE	Empty	Ig lambda chain V-II region TRO OS=Homo sapiens PE=1 SV=1	LV204_HUMAN		12 kDa	TRUE		3	3				TRUE	Empty	Ig lambda chain V-II region TRO OS=Homo sapiens PE=1 SV=1	LV204_HUMAN		12 kDa	TRUE	6	1				TRUE	Empty	Cluster of Ig kappa chain V-III region SIE OS=Homo sapiens PE=1 SV=1 (KV302_HUMAN)	KV302_HUMAN [3]		12 kDa	TRUE	4
		true	Empty	Immunoglobulin heavy variable 3-49 OS=Homo sapiens GN=IGHV3-49 PE=3 SV=1	HV349_HUMAN	IGHV3-49	13 kDa	true	130%	3				7																TRUE	Empty	Cluster of Ig kappa chain V-III region POM OS=Homo sapiens PE=1 SV=1 (KV306_HUMAN)	KV306_HUMAN [2]		12 kDa	TRUE	6	8	9				TRUE	Empty	Cluster of Ig kappa chain V-III region POM OS=Homo sapiens PE=1 SV=1 (KV306_HUMAN)	KV306_HUMAN [2]		12 kDa	TRUE	8	10	12			TRUE	Empty	Ig kappa chain V-III region NG9 (Fragment) OS=Homo sapiens PE=2 SV=1	KV303_HUMAN		11 kDa	TRUE	4
		true	Empty	Immunoglobulin heavy variable 3-64D OS=Homo sapiens GN=IGHV3-64D PE=3 SV=1	HV64D_HUMAN	IGHV3-64D	13 kDa	true	72%	24	14			18																TRUE	Empty	Cluster of Ig kappa chain V-III region SIE OS=Homo sapiens PE=1 SV=1 (KV302_HUMAN)	KV302_HUMAN [3]		12 kDa	TRUE	16	62	43				TRUE	Empty	Cluster of Ig kappa chain V-III region SIE OS=Homo sapiens PE=1 SV=1 (KV302_HUMAN)	KV302_HUMAN [3]		12 kDa	TRUE	21	38	29			TRUE	Empty	Cluster of Ig kappa chain V-I region WEA OS=Homo sapiens PE=1 SV=1 (KV118_HUMAN)	KV118_HUMAN [9]		12 kDa	TRUE	2
		true	Empty	Immunoglobulin heavy variable 3-66 OS=Homo sapiens GN=IGHV3-66 PE=3 SV=1	HV366_HUMAN	IGHV3-66	13 kDa	true	140%					20																TRUE	Empty	Ig kappa chain V-III region NG9 (Fragment) OS=Homo sapiens PE=2 SV=1	KV303_HUMAN		11 kDa	TRUE	11	31	32				TRUE	Empty	Ig kappa chain V-III region NG9 (Fragment) OS=Homo sapiens PE=2 SV=1	KV303_HUMAN		11 kDa	TRUE	17	31	32
		true	Empty	Immunoglobulin heavy variable 3-72 OS=Homo sapiens GN=IGHV3-72 PE=3 SV=1	HV372_HUMAN	IGHV3-72	13 kDa	true	120%					17																TRUE	Empty	Cluster of Ig kappa chain V-I region WEA OS=Homo sapiens PE=1 SV=1 (KV118_HUMAN)	KV118_HUMAN [9]		12 kDa	TRUE	30	56	14				TRUE	Empty	Cluster of Ig kappa chain V-I region WEA OS=Homo sapiens PE=1 SV=1 (KV118_HUMAN)	KV118_HUMAN [9]		12 kDa	TRUE	46	63	62
		true	Empty	Immunoglobulin heavy variable 3-74 OS=Homo sapiens GN=IGHV3-74 PE=3 SV=1	HV374_HUMAN	IGHV3-74	13 kDa	true	81%	29		18		29																TRUE	Empty	Cluster of Ig kappa chain V-IV region Len OS=Homo sapiens PE=1 SV=2 (KV402_HUMAN)	KV402_HUMAN [2]		13 kDa	TRUE	13	42	12				TRUE	Empty	Cluster of Ig kappa chain V-IV region Len OS=Homo sapiens PE=1 SV=2 (KV402_HUMAN)	KV402_HUMAN [2]		13 kDa	TRUE	10	21	26
		true	Empty	Immunoglobulin heavy variable 3-9 OS=Homo sapiens GN=IGHV3-9 PE=1 SV=2	HV309_HUMAN	IGHV3-9	13 kDa	true	59%	8	5	5	5	13																TRUE	Empty	Ig lambda chain V-III region LOI OS=Homo sapiens PE=1 SV=1	LV302_HUMAN		12 kDa		7	7	7				TRUE	Empty	Ig lambda chain V-III region LOI OS=Homo sapiens PE=1 SV=1	LV302_HUMAN		12 kDa		7	6	10
		true	Empty	Immunoglobulin heavy variable 4-61 OS=Homo sapiens GN=IGHV4-61 PE=3 SV=1	HV461_HUMAN	IGHV4-61	13 kDa	true	60%	6		2	3	12																TRUE	Empty	Ig lambda chain V-IV region Hil OS=Homo sapiens PE=1 SV=1	LV403_HUMAN		12 kDa		18	8	24				TRUE	Empty	Ig lambda chain V-IV region Hil OS=Homo sapiens PE=1 SV=1	LV403_HUMAN		12 kDa		17	14	16
		true	Empty	Immunoglobulin heavy variable 5-51 OS=Homo sapiens GN=IGHV5-51 PE=3 SV=1	HV551_HUMAN	IGHV5-51	13 kDa	true	62%	16	17	8	6	21																TRUE	Empty	Ig heavy chain V-III region GAL OS=Homo sapiens PE=1 SV=1	HV320_HUMAN		13 kDa	TRUE	10	27	7				TRUE	Empty	Ig heavy chain V-III region GAL OS=Homo sapiens PE=1 SV=1	HV320_HUMAN		13 kDa	TRUE	13	15	15
		true	Empty	Immunoglobulin heavy variable 7-4-1 OS=Homo sapiens GN=IGHV7-4-1 PE=3 SV=1	HV741_HUMAN	IGHV7-4-1	13 kDa	true	170%					7																TRUE	Empty	Ig heavy chain V-III region TIL OS=Homo sapiens PE=1 SV=1	HV304_HUMAN		12 kDa	TRUE	13	19	14				TRUE	Empty	Ig heavy chain V-III region TIL OS=Homo sapiens PE=1 SV=1	HV304_HUMAN		12 kDa	TRUE	14	10	11
		true	Empty	Immunoglobulin kappa constant OS=Homo sapiens GN=IGKC PE=1 SV=2	IGKC_HUMAN	IGKC	12 kDa	true	44%	162	98	92		196																TRUE	Empty	Cluster of Ig lambda chain V-I region WAH OS=Homo sapiens PE=1 SV=1 (LV106_HUMAN)	LV106_HUMAN [3]		12 kDa	TRUE	8	12	7				TRUE	Empty	Cluster of Ig lambda chain V-I region WAH OS=Homo sapiens PE=1 SV=1 (LV106_HUMAN)	LV106_HUMAN [3]		12 kDa	TRUE	15	12	20
		true	Empty	Immunoglobulin kappa variable 1-12 OS=Homo sapiens GN=IGKV1-12 PE=3 SV=1	KV112_HUMAN (+1)	IGKV1-12	13 kDa	true	120%	11				15																TRUE	Empty	Ig lambda chain V-III region SH OS=Homo sapiens PE=1 SV=1	LV301_HUMAN		11 kDa	TRUE	7	12	1				TRUE	Empty	Ig lambda chain V-III region SH OS=Homo sapiens PE=1 SV=1	LV301_HUMAN		11 kDa	TRUE	9	10	9
		true	Empty	Immunoglobulin kappa variable 1-13 OS=Homo sapiens GN=IGKV1-13 PE=3 SV=1	KV113_HUMAN (+1)	IGKV1-13	13 kDa	true	190%				4																	TRUE	Empty	Ig kappa chain V-I region Wes OS=Homo sapiens PE=1 SV=1	KV119_HUMAN		12 kDa		10	12	4				TRUE	Empty	Ig kappa chain V-I region Wes OS=Homo sapiens PE=1 SV=1	KV119_HUMAN		12 kDa		10	6	6
		true	Empty	Immunoglobulin kappa variable 1-16 OS=Homo sapiens GN=IGKV1-16 PE=1 SV=2	KV116_HUMAN	IGKV1-16	13 kDa	true	320%					9																TRUE	Empty	Ig kappa chain V-III region VG (Fragment) OS=Homo sapiens PE=1 SV=1	KV309_HUMAN		13 kDa		3	8	1				TRUE	Empty	Ig kappa chain V-III region VG (Fragment) OS=Homo sapiens PE=1 SV=1	KV309_HUMAN		13 kDa		7	7	10
		true	Empty	Immunoglobulin kappa variable 1-17 OS=Homo sapiens GN=IGKV1-17 PE=1 SV=2	KV117_HUMAN	IGKV1-17	13 kDa	true	110%	8																				TRUE	Empty	Ig lambda chain V region 4A OS=Homo sapiens PE=4 SV=1	LV001_HUMAN		12 kDa			4	5				TRUE	Empty	Ig lambda chain V-I region NIG-64 OS=Homo sapiens PE=1 SV=1	LV104_HUMAN (+1)		11 kDa	TRUE	6	11	8
		true	Empty	Immunoglobulin kappa variable 1-27 OS=Homo sapiens GN=IGKV1-27 PE=3 SV=1	KV127_HUMAN	IGKV1-27	13 kDa	true	52%	10	6	8	6	13																TRUE	Empty	Ig heavy chain V-I region V35 OS=Homo sapiens PE=1 SV=1	HV103_HUMAN		13 kDa				9				TRUE	Empty	Ig lambda chain V region 4A OS=Homo sapiens PE=4 SV=1	LV001_HUMAN		12 kDa			7	7
		true	Empty	Immunoglobulin kappa variable 1-39 OS=Homo sapiens GN=IGKV1-39 PE=1 SV=2	KV139_HUMAN (+1)	IGKV1-39	13 kDa	true	56%	14	8			18																TRUE	Empty	Ig kappa chain V-I region Ni OS=Homo sapiens PE=1 SV=1	KV121_HUMAN		12 kDa	TRUE	2	4	4				TRUE	Empty	Ig heavy chain V-I region V35 OS=Homo sapiens PE=1 SV=1	HV103_HUMAN		13 kDa				12
		true	Empty	Immunoglobulin kappa variable 1-5 OS=Homo sapiens GN=IGKV1-5 PE=1 SV=2	KV105_HUMAN	IGKV1-5	13 kDa	true	170%					5																TRUE	Empty	Ig lambda chain V-II region BUR OS=Homo sapiens PE=1 SV=1	LV205_HUMAN		12 kDa	TRUE	7						TRUE	Empty	Ig kappa chain V-I region Ni OS=Homo sapiens PE=1 SV=1	KV121_HUMAN		12 kDa	TRUE	4	5
		true	Empty	Immunoglobulin kappa variable 1-9 OS=Homo sapiens GN=IGKV1-9 PE=3 SV=1	KV109_HUMAN	IGKV1-9	13 kDa	true	160%	7																				TRUE	Empty	Ig heavy chain V-III region BUT OS=Homo sapiens PE=1 SV=1	HV306_HUMAN		12 kDa	TRUE	3	12	11				TRUE	Empty	Ig lambda chain V-II region BUR OS=Homo sapiens PE=1 SV=1	LV205_HUMAN		12 kDa	TRUE	10	3
		true	Empty	Immunoglobulin kappa variable 2-24 OS=Homo sapiens GN=IGKV2-24 PE=3 SV=1	KV224_HUMAN	IGKV2-24	13 kDa	true	67%	7	2		2	6																TRUE	Empty	Ig lambda chain V-I region VOR OS=Homo sapiens PE=1 SV=1	LV101_HUMAN		12 kDa	TRUE		5					TRUE	Empty	Ig heavy chain V-III region BUT OS=Homo sapiens PE=1 SV=1	HV306_HUMAN		12 kDa	TRUE	7	7	3
		true	Empty	Immunoglobulin kappa variable 2-28 OS=Homo sapiens GN=IGKV2-28 PE=3 SV=1	KV228_HUMAN (+1)	IGKV2-28	13 kDa	true	87%	7	5	3	2	6																TRUE	Empty	Ig heavy chain V-III region TRO OS=Homo sapiens PE=1 SV=1	HV301_HUMAN		13 kDa	TRUE		9					TRUE	Empty	Ig lambda chain V-I region VOR OS=Homo sapiens PE=1 SV=1	LV101_HUMAN		12 kDa	TRUE		4	11
		true	Empty	Immunoglobulin kappa variable 2-30 OS=Homo sapiens GN=IGKV2-30 PE=3 SV=2	KV230_HUMAN	IGKV2-30	13 kDa	true	120%	11				9																TRUE	Empty	Ig heavy chain V-III region WEA OS=Homo sapiens PE=1 SV=1	HV302_HUMAN		12 kDa	TRUE		4	6
		true	Empty	Immunoglobulin kappa variable 3-11 OS=Homo sapiens GN=IGKV3-11 PE=1 SV=1	KV311_HUMAN	IGKV3-11	13 kDa	true	71%	12	3	5	5	16																TRUE	Empty	Ig lambda chain V-I region NEW OS=Homo sapiens PE=1 SV=1	LV103_HUMAN		11 kDa	TRUE		9
		true	Empty	Immunoglobulin kappa variable 3-15 OS=Homo sapiens GN=IGKV3-15 PE=1 SV=2	KV315_HUMAN	IGKV3-15	12 kDa	true	33%	13	4	7	8	9																TRUE	Empty	Ig kappa chain V-I region DEE OS=Homo sapiens PE=1 SV=1	KV105_HUMAN		12 kDa			6					TRUE	Empty	Ig heavy chain V-III region WEA OS=Homo sapiens PE=1 SV=1	HV302_HUMAN		12 kDa	TRUE		4	1
		true	Empty	Immunoglobulin kappa variable 3-20 OS=Homo sapiens GN=IGKV3-20 PE=1 SV=2	KV320_HUMAN	IGKV3-20	13 kDa	true	56%	20	12	15	9	22																													TRUE	Empty	Ig lambda chain V-I region NEW OS=Homo sapiens PE=1 SV=1	LV103_HUMAN		11 kDa	TRUE		3
		true	Empty	Immunoglobulin kappa variable 4-1 OS=Homo sapiens GN=IGKV4-1 PE=1 SV=1	KV401_HUMAN	IGKV4-1	13 kDa		50%	16	12	12	7	19
		true	Empty	Immunoglobulin kappa variable 6-21 OS=Homo sapiens GN=IGKV6-21 PE=3 SV=1	KV621_HUMAN	IGKV6-21	12 kDa	true	150%	2
		true	Empty	Immunoglobulin lambda constant 2 OS=Homo sapiens GN=IGLC2 PE=1 SV=1	IGLC2_HUMAN	IGLC2	11 kDa	true	50%	47	109	24	30	71
		true	Empty	Immunoglobulin lambda variable 1-40 OS=Homo sapiens GN=IGLV1-40 PE=1 SV=2	LV140_HUMAN	IGLV1-40	12 kDa	true	92%	8	3		3	4
		true	Empty	Immunoglobulin lambda variable 1-47 OS=Homo sapiens GN=IGLV1-47 PE=1 SV=2	LV147_HUMAN	IGLV1-47	12 kDa	true	59%	6	7	4	6	8
		true	Empty	Immunoglobulin lambda variable 1-51 OS=Homo sapiens GN=IGLV1-51 PE=1 SV=2	LV151_HUMAN	IGLV1-51	12 kDa		90%	5			2	6
		true	Empty	Immunoglobulin lambda variable 3-1 OS=Homo sapiens GN=IGLV3-1 PE=1 SV=2	LV301_HUMAN	IGLV3-1	12 kDa	true	140%		2			5
		true	Empty	Immunoglobulin lambda variable 3-19 OS=Homo sapiens GN=IGLV3-19 PE=1 SV=2	LV319_HUMAN	IGLV3-19	12 kDa		91%	4		3	3	6
		true	Empty	Immunoglobulin lambda variable 3-21 OS=Homo sapiens GN=IGLV3-21 PE=1 SV=2	LV321_HUMAN	IGLV3-21	12 kDa	true	85%	5	7			4
		true	Empty	Immunoglobulin lambda variable 3-25 OS=Homo sapiens GN=IGLV3-25 PE=1 SV=2	LV325_HUMAN	IGLV3-25	12 kDa	true	120%	6	32	4		14
		true	Empty	Immunoglobulin lambda variable 3-27 OS=Homo sapiens GN=IGLV3-27 PE=1 SV=2	LV327_HUMAN	IGLV3-27	12 kDa	true	170%					3
		true	Empty	Immunoglobulin lambda variable 3-9 OS=Homo sapiens GN=IGLV3-9 PE=3 SV=1	LV39_HUMAN	IGLV3-9	12 kDa	true	280%					5
		true	Empty	Immunoglobulin lambda variable 4-69 OS=Homo sapiens GN=IGLV4-69 PE=1 SV=1	LV469_HUMAN	IGLV4-69	13 kDa		98%			2		2
		true	Empty	Immunoglobulin lambda variable 6-57 OS=Homo sapiens GN=IGLV6-57 PE=1 SV=2	LV657_HUMAN	IGLV6-57	13 kDa		150%	2	4
		true	Empty	Keratin, type II cytoskeletal 1 OS=Homo sapiens GN=KRT1 PE=1 SV=6	K2C1_HUMAN	KRT1	66 kDa	true	150%	21	13	50	34	35
		true	Empty	Keratin, type I cytoskeletal 10 OS=Homo sapiens GN=KRT10 PE=1 SV=6	K1C10_HUMAN	KRT10	59 kDa	true	140%	9	10	23	23	16
		true	Empty	Keratin, type I cytoskeletal 14 OS=Homo sapiens GN=KRT14 PE=1 SV=4	K1C14_HUMAN	KRT14	52 kDa	true	210%			9	5	4
		true	Empty	Keratin, type I cytoskeletal 16 OS=Homo sapiens GN=KRT16 PE=1 SV=4	K1C16_HUMAN	KRT16	51 kDa	true	300%			11	4
		true	Empty	Keratin, type II cytoskeletal 5 OS=Homo sapiens GN=KRT5 PE=1 SV=3	K2C5_HUMAN	KRT5	62 kDa	true	240%			9	5	3
		true	Empty	Keratin, type I cytoskeletal 9 OS=Homo sapiens GN=KRT9 PE=1 SV=3	K1C9_HUMAN	KRT9	62 kDa		130%	15	5	34	25	28
		true	Empty	Immunoglobulin kappa light chain OS=Homo sapiens PE=1 SV=1	IGK_HUMAN		23 kDa	true	41%	130	78	69	67	166
		true	Empty	Immunoglobulin gamma-1 heavy chain OS=Homo sapiens PE=1 SV=1	IGG1_HUMAN		49 kDa	true	46%	92	23	38	21	74
		true	Empty	Immunoglobulin lambda-1 light chain OS=Homo sapiens PE=1 SV=1	IGL1_HUMAN		23 kDa	true	43%	36	75	13	17	49
		true	Empty	Immunoglobulin alpha-2 heavy chain OS=Homo sapiens PE=1 SV=1	IGA2_HUMAN		49 kDa	true	60%	43	25	13	20	37
